# Genome-wide screens identify calcium signaling as a key regulator of IgE^+^ plasma cell differentiation and survival

**DOI:** 10.1101/2021.03.02.433398

**Authors:** Rebecca Newman, Pavel Tolar

## Abstract

IgE antibodies protect against toxins and parasites, however, they also mediate allergic reactions. In contrast to other antibody isotypes, B cells switched to IgE respond transiently and do not give rise to long-lived plasma cells (PCs) or memory B cells. Although the intrinsic differences of IgE^+^ B cells have been linked to signaling by the IgE-B cell receptor (BCR), the molecular pathways controlling their behavior remain poorly understood. Here we employ whole-genome CRISPR screening to identify genes regulating IgE^+^ B cell proliferation, survival and differentiation into PCs. We show that IgE^+^ B cells are selectively suppressed by the IgE-BCR signaling to intracellular calcium, which inhibits PC differentiation and limits their lifespan after differentiation. Consequently, manipulation of calcium signaling *in vivo* enhances IgE^+^ PC responses. Insights from this pathway shed new light on the self-limiting character of IgE responses and open new avenues to eliminate IgE^+^ PCs in allergy.

## Supplementary Tables for "Genome-wide screens identify calcium signaling as a key regulator of IgE^+^ plasma cell differentiation and survival" (part 1 of 3)

### Sheet: Table 1 RNAseq Data
Gene ID	Gene Name	IgG1 iGC R1 FPKM	IgG1 iGC R2 FPKM	IgG1 iGC R3 FPKM	IgE iGC R1 FPKM	IgE iGC R2 FPKM	IgE iGC R3 FPKM	IgG1 PC R1 FPKM	IgG1 PC R2 FPKM	IgG1 PC R3 FPKM	IgE PC R1 FPKM	IgE PC R2 FPKM	IgE PC R3 FPKM	D6 R1 FPKM	D6 R2 FPKM	D6 R3 FPKM
ENSMUSG00000000001	Gnai3	40.9	47.7	48.03	45.27	44.41	44.96	22.53	33.01	28.71	33.25	31.9	33.18	88.21	88.49	84.91
ENSMUSG00000000003	Pbsn	0	0	0	0	0	0	0	0	0	0	0	0	0	0	0
ENSMUSG00000000028	Cdc45	16.89	16.19	16.22	20.56	20.39	22.33	27.19	26.15	25.82	16.94	18.24	17.58	12.39	12.14	12.52
ENSMUSG00000000031	H19	0	0	0	0	0	0	0	0.02	0	0	0	0	0	0.03	0.04
ENSMUSG00000000037	Scml2	0.18	0.08	0.02	0.05	0.07	0.13	0.2	0.12	0.28	0.02	0.05	0.02	0.34	0.27	0.23
ENSMUSG00000000049	Apoh	0.04	0	0.03	0	0	0	0	0.02	0.06	0.02	0	0	0.02	0.1	0.05
ENSMUSG00000000056	Narf	12.97	14.25	12.98	15.74	16.28	13.9	10.85	12.25	10.91	12.73	12.67	13.22	8.58	9.65	9.46
ENSMUSG00000000058	Cav2	0.33	0.28	0.2	0.28	0.29	0.27	0.46	0.16	0.53	0.07	0.16	0.02	1.77	2.84	2.39
ENSMUSG00000000078	Klf6	13.5	12.96	11.89	14.37	14.18	14.16	6.83	10.47	9.63	7.11	7.28	8.66	27.35	26.01	27.32
ENSMUSG00000000085	Scmh1	15.51	11.23	13.48	11.11	13.85	9.61	14.08	8.64	13.12	7.64	8.01	5.6	8.98	11.5	12.3
ENSMUSG00000000088	Cox5a	114.5	129.47	135.04	128.21	127.06	115.12	138.42	127.88	131.16	88.46	92.3	84.52	129.27	131.47	127.72
ENSMUSG00000000093	Tbx2	0.04	0.03	0.04	0.01	0.04	0.05	0.22	0.15	0.17	0.09	0.15	0.05	0.04	0.05	0.05
ENSMUSG00000000094	Tbx4	0	0	0	0.01	0	0	0	0	0	0	0	0	0	0	0.01
ENSMUSG00000000103	Zfy2	0	0	0	0	0	0	0	0	0	0	0	0	0	0	0
ENSMUSG00000000120	Ngfr	0.41	0.27	0.36	0.46	0.36	0.55	0.15	0.1	0.12	0.01	0	0.01	0.35	0.2	0.17
ENSMUSG00000000125	Wnt3	0.01	0.01	0	0	0.02	0	0	0.01	0.1	0.01	0	0	0.23	0.23	0.19
ENSMUSG00000000126	Wnt9a	0	0.01	0	0.02	0.01	0.02	0.08	0	0.08	0.01	0	0	0.11	0.11	0.12
ENSMUSG00000000127	Fer	0.24	0.48	0.43	0.42	0.31	0.27	0.24	0.2	0.28	0.13	0.08	0.1	0.34	0.59	0.58
ENSMUSG00000000131	Xpo6	64.39	62.58	64	69.59	71.22	67.32	47.48	47.36	51.31	43.57	40.74	39.13	63.84	68.6	70.36
ENSMUSG00000000134	Tfe3	20.65	21.54	20.08	17.65	19.09	18.47	18.84	18.04	17.1	16.13	14.92	16.39	16.9	15.52	17.71
ENSMUSG00000000142	Axin2	0.31	0.2	0.05	0.07	0.26	0.07	0.26	0.07	0.32	0.07	0.04	0.03	0.45	0.22	0.62
ENSMUSG00000000148	Brat1	9.22	9.99	9.78	9.26	9.28	8.72	7.14	6.65	7.65	6.85	6.93	7.28	7.51	7.3	7.37
ENSMUSG00000000149	Gna12	16.7	18.55	17.51	14.95	17.13	16.09	9.23	10.03	11.55	4.64	4.79	4.2	18.62	18.42	17.78
ENSMUSG00000000154	Slc22a18	0.02	0	0.1	0.15	0.12	0.29	0.4	0.09	0.32	0.03	0.04	0.04	0.26	0.43	0.5
ENSMUSG00000000157	Itgb2l	0	0	0	0	0	0	0	0	0	0	0	0	0	0	0
ENSMUSG00000000159	Igsf5	0	0	0	0	0	0	0	0	0	0.02	0	0.02	0	0	0
ENSMUSG00000000167	Pih1d2	0.72	0.33	0.7	0.49	0.45	0.4	0.75	0.36	0.35	0.33	0.28	0.2	0.81	1.1	0.79
ENSMUSG00000000168	Dlat	13.1	14.25	14.57	13.42	15.84	17.27	11.8	12.8	11.6	9.07	9.58	8.35	16.5	17.23	17.08
ENSMUSG00000000171	Sdhd	44.45	47.91	48.27	47.99	48.43	47.3	47.41	47.67	47.87	34.99	37.75	34.83	57.54	56.99	55.31
ENSMUSG00000000182	Fgf23	0.03	0.07	0.02	0	0	0	0	0	0.02	0	0	0	0.01	0	0
ENSMUSG00000000183	Fgf6	0	0	0	0	0	0	0	0	0	0	0	0	0	0	0
ENSMUSG00000000184	Ccnd2	73.05	57.79	55.8	55.44	62.49	57.88	82.18	91.33	111.91	104.73	99.19	89.64	265.52	306.86	292.05
ENSMUSG00000000194	Gpr107	23.8	26.43	24.43	20.59	19.9	25.22	17.2	19.01	18.06	16.72	16.75	15.67	19.79	21.53	22.7
ENSMUSG00000000197	Nalcn	0	0	0	0	0	0	0	0	0	0	0	0	0	0	0
ENSMUSG00000000202	Btbd17	0	0	0	0	0	0	0	0.01	0	0	0	0	0	0.02	0
ENSMUSG00000000204	Slfn4	0	0	0.02	0	0	0.02	0	0.01	0.01	0.01	0.02	0.02	0.01	0	0.01
ENSMUSG00000000214	Th	0	0	0	0	0	0	0	0	0	0	0	0	0	0	0.02
ENSMUSG00000000215	Ins2	0	0	0	0	0	0	0	0	0	0	0	0	0	0	0
ENSMUSG00000000216	Scnn1g	0	0	0	0	0	0	0	0	0	0	0	0	0	0	0
ENSMUSG00000000223	Drp2	0.21	0.09	0.2	0.14	0.13	0.13	0.22	0.26	0.15	0.14	0.14	0.1	0.1	0.16	0.16
ENSMUSG00000000244	Tspan32	50.65	56.09	55.65	54.64	59.48	63.12	31.3	34.28	32.36	37.56	38.15	30.73	38.43	33.41	31.67
ENSMUSG00000000247	Lhx2	0.03	0.06	0.05	0.02	0.06	0	0.04	0.12	0.1	0	0	0	0.03	0.08	0.08
ENSMUSG00000000248	Clec2g	0.04	0.01	0.05	0.19	0.05	0.06	0.05	0.31	0.15	0.09	0.15	0.08	0.11	0	0
ENSMUSG00000000253	Gmpr	1.57	0.87	1.34	0.76	0.45	0.56	0.67	0.79	0.69	0.1	0.08	0.07	2.96	2.58	1.8
ENSMUSG00000000263	Glra1	0	0	0	0	0	0	0	0	0	0	0	0	0	0	0
ENSMUSG00000000266	Mid2	0.16	0.21	0.28	0.06	0.09	0.14	0.17	0.21	0.21	0.03	0.03	0.09	0.32	0.62	0.31
ENSMUSG00000000275	Trim25	38.34	40.45	40.09	43.84	43.56	46.24	47.77	55.18	59.31	48.19	48.84	47.98	28.09	25.84	27.06
ENSMUSG00000000276	Dgke	3.83	3.74	3.52	4	3.61	4.16	3.37	4.41	3.48	4.21	4.26	3.91	4.18	4.56	4.71
ENSMUSG00000000278	Scpep1	65.04	69.52	64.44	66.58	65.87	63.47	76.4	73.21	79.09	70.95	69.73	70.28	92.2	94.84	95.51
ENSMUSG00000000282	Mnt	20.54	19.37	18.69	18.2	20.44	16.93	8.83	10.98	12.59	9.17	9.3	9.01	10.31	10.1	10.84
ENSMUSG00000000290	Itgb2	60.35	61.11	60.3	57.11	59.37	63.3	74.59	65.03	74.61	67.76	67.97	65.26	33.39	33.98	32.16
ENSMUSG00000000295	Hddc2	11.9	13.84	15.69	13.31	12.69	12.93	9.31	8.52	9.28	6.48	7.53	5.79	15.71	14.8	14.34
ENSMUSG00000000296	Tpd52l1	0	0.04	0	0	0	0	0	0	0.06	0	0	0	0	0.05	0.03
ENSMUSG00000000301	Pemt	1.47	1.84	2.19	0.89	1.1	0.74	1.33	0.63	0.4	0.39	0.52	1.07	3.28	2.79	2.46
ENSMUSG00000000303	Cdh1	0.03	0.01	0	0.01	0.04	0.17	0.04	0.06	0.13	0	0	0	0.09	0.09	0.07
ENSMUSG00000000305	Cdh4	0	0	0	0	0	0	0	0.05	0	0	0	0	0	0	0.01
ENSMUSG00000000308	Ckmt1	0.21	0.09	0.06	0.1	0.11	0.16	0.69	0.23	0.2	0	0.22	0	1.03	0.83	1.49
ENSMUSG00000000317	Bcl6b	0.66	0.61	0.6	0.36	0.39	0.53	1.23	1.08	1.06	0.08	0.16	0.14	1.18	1.16	1.12
ENSMUSG00000000318	Clec10a	0	0	0	0	0	0	0	0	0	0	0	0	0.05	0.15	0.08
ENSMUSG00000000320	Alox12	0	0	0	0	0	0.03	0	0	0	0	0	0	0.02	0	0.01
ENSMUSG00000000325	Arvcf	0.31	0.38	0.29	0.3	0.53	0.51	0.45	0.37	0.46	0.12	0.14	0.09	0.91	1.11	1.05
ENSMUSG00000000326	Comt	14.41	14.41	13.31	14.4	14.74	14.26	17.83	14.93	18.03	14.42	14.65	13.75	27.23	26.44	24.68
ENSMUSG00000000339	Rtca	24.01	25.81	26.59	26.85	25.38	26.3	20.08	21.18	20.9	13.86	14.76	13.53	22.48	23.83	23.18
ENSMUSG00000000340	Dbt	9.74	11.29	10.01	9.14	9.14	9.37	5.96	9.46	8.9	8.09	7.92	8.3	10.63	13.49	11.55
ENSMUSG00000000346	Dazap2	206.4	223.5	220.39	217.43	217.24	208.28	150.78	166.73	162.14	147.96	147.45	146.19	210.56	200.07	194.83
ENSMUSG00000000355	Mcts1	52.42	59.04	60.92	56.8	54.12	61.2	25.69	37.75	25.45	33.36	33.04	34.03	56.98	62.33	59.24
ENSMUSG00000000359	Rem1	0.02	0	0	0	0	0	0	0	0	0	0	0	0.04	0.04	0.04
ENSMUSG00000000365	Rnf17	0.05	0.03	0.03	0.04	0.05	0	0.04	0.02	0	0.02	0	0	0.07	0.07	0.05
ENSMUSG00000000374	Trappc10	22.55	24.97	21.97	23.73	22.79	22.82	19.46	21.08	20.27	21.09	22.76	20.43	20.89	20.95	21.87
ENSMUSG00000000378	Ccm2	89.01	86.34	82.47	95.91	95.14	90.07	57.81	51.49	56.41	42.52	40.09	37.77	48.31	44.15	43.46
ENSMUSG00000000381	Wap	0	0	0	0	0	0	0	0	0	0	0	0	0	0.06	0
ENSMUSG00000000384	Tbrg4	41.48	43.24	40.85	39.59	41.43	40.72	31.49	31.92	34.16	23.98	24.01	21.71	46.02	50.05	55.68
ENSMUSG00000000385	Tmprss2	0	0	0	0.01	0	0	0	0	0	0	0	0	0	0	0
ENSMUSG00000000386	Mx1	1.22	1	1.23	1.2	1.08	2.49	0.97	0.95	1.19	1.85	1.27	0.9	1.67	1.49	2.06
ENSMUSG00000000392	Fap	0	0	0.02	0	0	0.03	0.01	0.06	0.07	0.07	0.07	0	0	0.14	0.07
ENSMUSG00000000394	Gcg	0	0	0	0	0	0	0	0	0	0	0	0	0	0	0
ENSMUSG00000000399	Ndufa9	42.11	45.1	43.89	46.09	42.99	44.77	48.19	42.6	46.71	35.48	35.77	32.39	60.57	61.68	59.93
ENSMUSG00000000402	Egfl6	1.36	1.41	1.35	2.19	1.62	1.95	0.29	0.6	0.39	0.11	0.06	0.04	0.05	0.05	0.05
ENSMUSG00000000409	Lck	8.86	8.73	7.03	8.36	8.98	7.67	3.07	4.3	4.23	0.49	0.49	0.21	6.84	6.07	6.86
ENSMUSG00000000411	Tssk3	0	0	0	0.02	0	0	0	0	0	0	0	0	0	0	0
ENSMUSG00000000416	Cttnbp2	0	0	0	0	0	0	0	0	0	0	0	0	0.01	0.01	0
ENSMUSG00000000420	Galnt1	67.92	73.35	71.92	69.01	67.21	78.05	18.73	36.24	30.35	22.41	22.52	20.33	52.02	49.89	50.48
ENSMUSG00000000435	Myf5	0	0	0	0	0	0	0	0	0	0	0	0	0	0	0
ENSMUSG00000000439	Mkrn2	7.46	9.02	5.2	6.83	7.69	7.57	6.82	5.89	8.32	7.07	7.23	8.13	7.23	7.24	6.2
ENSMUSG00000000440	Pparg	0	0	0	0	0	0	0	0	0.05	0	0	0	0.07	0.06	0.03
ENSMUSG00000000441	Raf1	47.15	51.41	45.12	57.38	53.7	62.63	57.17	55.01	57.51	55.58	60.78	57.83	47.53	52.59	48.35
ENSMUSG00000000486	Sept1	223.87	232.47	223.97	238.83	244.42	235.36	187.19	177.31	184.12	140.44	140.96	133.29	108.52	108.37	99.2
ENSMUSG00000000489	Pdgfb	0	0	0	0	0	0	0.03	0	0.01	0	0	0.01	0.2	0.1	0.19
ENSMUSG00000000530	Acvrl1	0.49	0.57	0.28	0.41	0.53	0.65	0.08	0.17	0.23	0.04	0.01	0	1.22	0.66	0.72
ENSMUSG00000000531	Grasp	3.97	4.56	3.83	4.38	4.48	3.55	1.26	1.83	2.03	0.44	0.43	0.44	4.49	3.94	3.94
ENSMUSG00000000532	Acvr1b	6.08	6.35	5.82	5.9	6.59	5.48	3.26	4.52	4.16	3.06	2.98	2.78	3.83	3.34	3.46
ENSMUSG00000000538	Tom1l2	6.84	5.78	5.8	5.19	6.34	5.93	7.99	9.22	9.66	7.96	8.3	8.3	7.6	6.96	7.7
ENSMUSG00000000544	Gpa33	0	0	0	0	0	0	0	0	0	0	0	0	0	0	0
ENSMUSG00000000552	Zfp385a	11.2	11.03	10.25	8.62	9.04	8.52	4.48	5.92	6.57	1.57	1.41	1.57	9.43	9.06	10.05
ENSMUSG00000000555	Itga5	0.22	0.28	0.18	0.26	0.41	0.3	1.32	0.43	1.14	0.33	0.41	0.19	5.33	7.1	6.85
ENSMUSG00000000560	Gabra2	0	0	0.01	0	0.01	0	0	0	0	0	0	0	0	0	0
ENSMUSG00000000561	Wdr77	32	28.81	28.19	26.89	27.53	25.6	17.06	20.41	23.38	12.49	14.05	12.88	54.54	62.45	67.2
ENSMUSG00000000562	Adora3	0.23	0.11	0.08	0.16	0.17	0.31	0.75	0.19	0.2	0.53	0.36	0.58	0.11	0.07	0.08
ENSMUSG00000000563	Atp5f1	153	167.3	161.07	159.8	150.48	150.69	127.43	139.5	122.91	125.77	125	126.84	162.44	166.26	165.57
ENSMUSG00000000567	Sox9	0.02	0.07	0.02	0.04	0.05	0.03	0.29	0	0.08	0.02	0.02	0.01	0.53	0.74	0.77
ENSMUSG00000000568	Hnrnpd	272.77	269.62	272.17	269.43	294.05	262.66	136.75	188.25	169.06	132.83	133.22	131.68	168.1	176.73	175.98
ENSMUSG00000000579	Dynlt1c	8.9	7.54	6.51	7.61	9.17	7.71	5.14	5.99	3.84	4.27	5.7	3.28	3.27	3.18	3.65
ENSMUSG00000000581	C1d	30.06	31.82	29.46	31.02	30.66	28.84	22.09	25.73	25.5	20.34	17.85	16.81	33.77	33.4	31.74
ENSMUSG00000000594	Gm2a	38.54	38.78	38.08	36.92	39.76	38.23	44.48	41.92	42.29	25.85	26.07	25.61	26.81	22.87	22.42
ENSMUSG00000000600	Krit1	26.99	28.73	30.41	28.34	28.79	30.1	11.67	19.26	17.08	22.23	20.39	21.25	23.16	26.32	24.84
ENSMUSG00000000605	Clcn4	18.61	19.27	19.05	20.32	20.47	20.87	13.99	16.98	15.05	20.42	19.82	18.84	21.06	20.57	20.36
ENSMUSG00000000606	Vmn2r88	0	0	0	0	0	0	0	0	0	0	0	0	0	0	0
ENSMUSG00000000617	Grm6	12	11.81	14.27	5	5.69	6.86	3.01	4.71	4.85	0.28	0.36	0.42	2.4	1.89	2.57
ENSMUSG00000000627	Sema4f	0.22	0.11	0.06	0.09	0.17	0.07	0	0.03	0.08	0.01	0	0	0.04	0.02	0.02
ENSMUSG00000000628	Hk2	8.27	8.35	9.67	7.45	7.04	7.96	12.78	13.31	13.81	11.42	12.12	12.55	17.72	19.95	22.68
ENSMUSG00000000631	Myo18a	22.07	21.4	20.59	21.01	22.37	22.49	17.83	18.98	20.73	19.81	21.22	20.18	15.84	14.65	16.31
ENSMUSG00000000632	Sez6	0	0	0	0	0	0	0	0	0.01	0.01	0	0	0	0	0
ENSMUSG00000000673	Haao	43.76	44.02	46.29	38.74	43.21	41.88	11.45	17.42	18.18	3.49	2.93	2.95	9.83	9.4	9.04
ENSMUSG00000000682	Cd52	2212.86	2172.48	2134.66	2121.5	2106.73	2035.61	2226.94	1964.74	1958.69	1409.34	1423.53	1229.46	985.14	895.9	871.96
ENSMUSG00000000686	Abhd15	0.02	0.18	0.05	0.06	0.05	0.02	0.07	0.03	0.06	0.04	0.01	0.01	0.08	0.08	0.11
ENSMUSG00000000690	Hoxb6	0.34	0.19	0.09	0.25	0.32	0.09	0.47	0.21	0.33	0.07	0.1	0.02	0.47	0.9	0.93
ENSMUSG00000000693	Loxl3	0.81	1	0.97	0.94	0.84	0.57	1.27	0.91	1.59	1.12	0.54	1.18	0.82	0.77	0.8
ENSMUSG00000000701	Tcl1b5	0	0	0	0	0	0	0	0	0	0	0	0	0	0	0
ENSMUSG00000000706	Btn1a1	0	0	0.03	0.01	0	0	0.01	0.01	0	0.01	0.02	0.02	0.01	0.01	0
ENSMUSG00000000708	Kat2b	6.63	6.59	7.57	8.84	6.36	7.57	5.16	7.46	7.41	9.27	7.62	7.48	6.04	5.61	4.06
ENSMUSG00000000711	Rab5b	34.42	35.83	34.73	33.68	33.79	32.77	26.23	29.44	28.79	28.93	28.78	28.11	28.97	29.88	30.03
ENSMUSG00000000724	Cryba1	0	0	0	0	0	0	0	0	0	0	0	0	0	0	0
ENSMUSG00000000730	Dnmt3l	0.18	0.16	0.11	0.12	0.1	0.11	0.05	0.08	0.01	0	0	0	0.19	0.22	0.29
ENSMUSG00000000731	Aire	9.69	9.96	11.45	5.6	6.47	8.84	1.68	2.37	2.84	0.26	0.44	0.19	4.97	5.84	5.62
ENSMUSG00000000732	Icosl	36.35	35.87	37.88	32.54	33.61	37.72	4.88	7.68	7.86	0.93	1.18	0.93	2.03	2.25	1.75
ENSMUSG00000000738	Spg7	25.84	21.86	21.43	25.04	22.04	27.25	18.45	19.27	20.53	10.41	12.02	9.11	16.59	14.31	15.46
ENSMUSG00000000739	Sult5a1	0	0	0.05	0	0.01	0	0	0	0.04	0	0	0.03	0.03	0	0.06
ENSMUSG00000000740	Rpl13	1400.15	1429.97	1393.21	1482.31	1492.4	1190	1468.08	1160.34	1264.22	650.68	727.87	670.91	1185.55	1183.92	1111.89
ENSMUSG00000000743	Chmp1a	43	47.21	44.88	47.13	45.86	49.54	35.3	36.4	37.37	27.49	28.99	26.69	43.91	42.47	40.29
ENSMUSG00000000751	Rpa1	78.74	80.74	80.74	91.3	89.4	85.91	50.57	61.45	60.38	24.98	26.15	22.73	58.8	53.75	53.6
ENSMUSG00000000753	Serpinf1	1.95	1.56	2.29	1.05	1.52	0.68	3.5	3.08	3.94	0.42	0.9	0.32	1.76	1.79	2.17
ENSMUSG00000000759	Tubgcp3	18.4	18.01	19.76	17.54	18.08	20.26	13.14	15.18	15	11.79	11.84	12.08	19.01	19.33	18.83
ENSMUSG00000000766	Oprm1	0	0	0	0	0	0	0	0	0	0	0	0	0	0	0
ENSMUSG00000000776	Polr3d	8.14	7.85	7.07	5.68	6.66	6.56	6.62	6.84	6.94	5.21	5.79	4.67	14.88	15.09	17.21
ENSMUSG00000000782	Tcf7	5.73	5.46	5.68	5.17	5.62	6.08	1.53	2.53	2.57	0.17	0.15	0.17	32.74	31.15	32.93
ENSMUSG00000000787	Ddx3x	164.25	164.89	168.18	142.63	148.5	156.17	76.85	129.98	115.01	101.82	97.92	97.57	142.18	156.14	159.35
ENSMUSG00000000791	Il12rb1	7.29	8.11	7.48	6.11	7.87	7.16	5.4	5.26	6.69	5.16	5.54	4.87	10.2	10.71	11.66
ENSMUSG00000000792	Slc5a5	0.03	0.04	0.08	0.03	0.04	0.1	0.02	0.03	0.05	0.01	0.01	0.01	0.01	0.06	0.11
ENSMUSG00000000794	Kcnn3	0	0	0	0	0	0	0	0	0	0	0	0	0.01	0.01	0
ENSMUSG00000000804	Usp32	7.23	7.69	8.59	6.99	7.96	7.64	7.02	9.41	11.29	11.42	13.61	12.54	8.1	8.04	9.28
ENSMUSG00000000805	Car4	0.12	0	0	0	0	0	0	0	0	0	0	0	0	0	0
ENSMUSG00000000811	Txnrd3	1.19	1.19	1.27	0.89	0.9	0.75	0.8	1.16	0.86	0.44	0.49	0.47	9.15	10.1	9.73
ENSMUSG00000000817	Fasl	0	0	0.03	0.01	0.03	0	0	0.05	0.07	0.07	0.01	0.32	0	0.04	0.03
ENSMUSG00000000823	Zfp512b	20.32	19.34	21.88	17.57	21.3	22.14	8.65	14.03	12.8	7.92	9.79	8.28	12.91	12.93	13.37
ENSMUSG00000000826	Dnajc5	52.24	54.48	56.3	50.81	53.32	56.8	42.99	48.89	48.72	50.19	51.56	52.63	41.64	44.18	44.48
ENSMUSG00000000827	Tpd52l2	25.96	28.55	28.98	28.95	28.64	30.64	36.86	32.56	35.01	33.87	32.05	33.3	50.24	48.72	47.41
ENSMUSG00000000838	Fmr1	20.1	18.86	21.91	19.24	21.32	19.19	5.56	13.83	10.69	12.26	10.84	12.6	20.61	23.82	23.96
ENSMUSG00000000861	Bcl11a	81.69	79.89	81.37	64.81	72.1	76.97	16.13	25.62	26.62	9.07	7.81	7.7	53.02	49.37	51.96
ENSMUSG00000000869	Il4	0	0	0.06	0	0	0.11	0	0.04	0.09	0	0	0	0	0	0
ENSMUSG00000000876	Pxmp4	10.36	10.03	11.12	9.65	9.68	10.14	10.49	9.28	10.83	7.68	7.63	7.08	5.2	5.18	5.1
ENSMUSG00000000881	Dlg3	6.22	6	4.16	3.98	5.23	4.44	3.36	4.03	2.98	2.22	2.47	2.89	3.98	4.75	3.89
ENSMUSG00000000884	Gnb1l	1.56	2	2	1.61	1.57	1.68	1.85	1.5	1.83	0.93	1.05	1.1	3.74	3.63	3.97
ENSMUSG00000000889	Dbh	0	0	0	0	0	0	0	0	0	0	0	0	0	0	0.01
ENSMUSG00000000901	Mmp11	2.67	1.88	1.16	2.18	2.03	3.59	3.53	2.32	3.92	1.9	2.44	1.81	4.28	5.85	5.76
ENSMUSG00000000902	Smarcb1	48.21	48.66	51.18	50.67	49.04	51.3	35.19	35.28	38.79	18.07	20.59	17.62	76.32	74.43	75.84
ENSMUSG00000000903	Vpreb3	80.36	87.2	83.97	113.86	113.61	114.66	106.84	86.69	92.26	113.67	124.37	110.09	114.37	126.03	110.06
ENSMUSG00000000915	Hip1r	69.72	70.23	71.27	69.35	75.11	75.89	43.44	46.32	50.22	31.05	33.43	28.3	35.52	32.57	32.81
ENSMUSG00000000916	Nsun5	10.36	10.23	10.28	9.64	9.14	9.6	7.84	7.84	8.47	7.02	7.08	6.18	14.92	11.76	13.54
ENSMUSG00000000934	Top1mt	2.62	2.73	3.12	2.26	2.18	1.82	3.07	2.57	3.1	1.04	1.26	0.93	6.66	6.72	6.01
ENSMUSG00000000938	Hoxa10	0.03	0.05	0.04	0.05	0.02	0	0.03	0.09	0.02	0	0	0	0.22	0.28	0.24
ENSMUSG00000000942	Hoxa4	0.04	0.02	0.02	0.03	0	0	0.02	0.01	0.04	0	0	0.02	0.07	0.13	0.08
ENSMUSG00000000948	Gm38393	0	0	0	0.05	0	0	0	0	0	0	0	0	0.02	0.01	0.17
ENSMUSG00000000957	Mmp14	0.23	0.59	0.34	0.47	0.58	0.63	1.29	0.43	1.33	0.22	0.18	0.17	1.81	2.79	2.85
ENSMUSG00000000958	Slc7a7	4.56	5.33	5.35	4.35	5.02	5.27	4.78	5.93	6.39	3.24	3.99	3.67	2.29	2.27	2.54
ENSMUSG00000000959	Oxa1l	42.14	41.65	41.17	42.76	45.46	44.93	25.39	28.4	29.86	23.07	23.45	21.66	25.7	22.98	23.35
ENSMUSG00000000976	Heatr6	9.52	9.45	9.24	9.48	9.66	10.69	4.56	5.41	5.96	4.91	4.33	4.54	13.82	14.71	14.06
ENSMUSG00000000982	Ccl3	1.12	0.52	0.74	0.07	0.04	0.08	0.58	2.17	4.27	0.13	0.07	0.08	0.18	0.16	0.13
ENSMUSG00000000983	Wfdc18	0	0	0	0	0	0	0	0	0	0	0	0	0	0	0
ENSMUSG00000001014	Icam4	0.14	0.25	0.14	0.22	0.17	0.06	0.1	0.17	0.15	0.14	0.19	0.09	0.27	0.12	0.22
ENSMUSG00000001016	Ilf2	28.7	30.83	31.22	27.18	27.32	27.42	22	25.12	24.25	13.47	15.3	15.36	28.58	30.72	30.82
ENSMUSG00000001017	Chtop	67.12	72.31	71.96	70.37	69.78	68.31	47.47	59.99	57.16	51.04	51.3	48.27	100.58	98.53	97.14
ENSMUSG00000001018	Snapin	27.38	29.51	29.35	26.91	28.08	32.64	17.63	20.27	17.83	17	17.02	17.55	21.28	18.65	19.95
ENSMUSG00000001020	S100a4	4.71	9.23	6.11	6.93	13.02	10.01	32.87	11.31	27.06	4.55	3.88	1.82	13.98	22.99	22.92
ENSMUSG00000001021	S100a3	0.13	0.07	0.15	0.24	0.07	0	0.38	0.04	0.06	0.09	0.08	0.04	0.35	0.63	0.25
ENSMUSG00000001023	S100a5	0.15	0.17	0.18	0.07	0.18	0.16	0	0	0	0	0	0	0	0	0
ENSMUSG00000001025	S100a6	14.21	28.1	19.16	24.3	33.43	23.47	97.15	26.72	60.96	10.48	10.97	6.29	82.21	125.71	121.35
ENSMUSG00000001027	Scn4a	1.79	1.79	1.87	1.2	1.26	1.17	0.58	0.84	0.85	0.2	0.17	0.13	5.15	4.93	5.01
ENSMUSG00000001029	Icam2	27.93	28.74	27.52	31.79	33.55	32.39	48.36	32.4	37.04	26.49	29.05	23.59	11.92	13.07	11.32
ENSMUSG00000001034	Mapk7	9.14	8.93	7.99	8.06	8.03	9.39	6.45	6.54	6.34	5.76	5.72	4.73	9.25	9.29	9.53
ENSMUSG00000001036	Epn2	0.67	0.82	0.8	0.74	0.76	0.62	0.79	0.4	0.6	0.18	0.32	0.19	1.32	2.14	1.56
ENSMUSG00000001039	B9d1	2.71	2.63	3.18	2.47	2.29	1.85	3.03	2.36	2.16	0.96	0.74	0.92	1.93	4.14	3.42
ENSMUSG00000001052	Sec24b	27.92	28.75	23.78	24.09	24.95	24.92	18.24	21.98	24.44	20.19	17.33	18.12	33.96	31.55	32.01
ENSMUSG00000001053	N4bp3	5.6	5.84	5.74	6.55	6.47	6.15	2.65	3.58	3.29	1.38	1.55	1.6	2.92	3.26	2.95
ENSMUSG00000001054	Rmnd5b	18.44	20.17	20.68	20.99	21.78	20.24	18.4	16.39	16.91	15.36	14.67	14.81	12.24	11.5	11.13
ENSMUSG00000001056	Nhp2	48.16	46.41	48.76	43.68	43.83	38.52	35.8	35.2	36.75	11.28	12.03	10.04	81.34	82.68	85.95
ENSMUSG00000001062	Vps9d1	9.74	8.46	8.85	7.16	7.63	7.53	7.76	7.24	8.67	5.32	7.4	6.72	7.86	6.02	7.04
ENSMUSG00000001065	Zfp276	12.2	13.06	11.65	12.36	13.81	12.28	11.07	9.92	10.89	9.78	9.83	10.24	10.86	11.31	11.91
ENSMUSG00000001076	C1ql4	0	0	0	0	0	0	0	0	0	0	0	0	0	0	0
ENSMUSG00000001082	Mfsd10	37.17	32.15	36.38	33.42	35.09	31.57	51.42	40.56	42.9	43.99	41.49	38.98	21.82	24.65	24.12
ENSMUSG00000001089	Luzp1	1.04	1.4	1.17	1.53	1.16	1.48	1.22	1.34	1.41	1.28	1.05	0.8	4.93	5.14	4.54
ENSMUSG00000001095	Slc13a2	0	0	0	0	0	0	0	0	0	0	0	0	0	0	0.01
ENSMUSG00000001098	Kctd10	28.5	28.22	26.63	30.81	29.54	28.72	17.08	20.14	19.68	15.76	15.74	14.24	33.19	33.9	33.15
ENSMUSG00000001100	Poldip2	23.02	23.63	22.48	23.23	22.61	23.14	21.4	21.71	22.23	19.13	18.72	17.77	22.79	24.59	24.56
ENSMUSG00000001103	Sebox	0	0	0	0	0	0	0	0	0	0	0	0	0	0	0
ENSMUSG00000001105	Ift20	24.07	25.36	24.46	25.98	25.77	24.82	136.48	98.29	99.31	144.01	135.57	144.65	36.35	36.26	35.06
ENSMUSG00000001119	Col6a1	0.5	0.93	0.43	0.68	1.27	0.66	2.1	0.65	2.04	0.35	0.43	0.23	2.44	3.95	4.03
ENSMUSG00000001120	Pcbp3	2.8	2.8	2.97	3.01	3.38	2.65	5.2	4.57	5.63	5.7	6.37	5.96	6.99	9.69	6.88
ENSMUSG00000001123	Lgals9	50.33	50.13	46.98	51.14	49.78	48.18	40.06	34.23	37.68	41.97	40.39	35.38	37.6	36.98	34.69
ENSMUSG00000001127	Araf	57.97	57.22	62.12	48.82	51.39	54.32	43.17	48.64	49.73	45.31	46.99	44.59	40.81	44.79	44.01
ENSMUSG00000001128	Cfp	118.43	127.05	135.28	61.62	65.21	73.38	41.61	58.17	64.27	6.89	6.61	7.78	5.3	4.98	4.45
ENSMUSG00000001131	Timp1	0.63	0.59	0.17	0.36	0.52	0.59	1.57	1.15	1.96	0.3	0.41	0.28	2.05	2.26	2.66
ENSMUSG00000001134	Uxt	17.21	18.27	17.36	17.33	18.46	16.97	19.11	17.76	19.9	16.34	17.65	17.52	23.22	21.8	21.85
ENSMUSG00000001138	Cnnm3	5.14	4.02	3.99	3.91	5.16	3.17	3.35	3.75	4.35	3.33	2.78	3.21	3.4	3.46	3.06
ENSMUSG00000001143	Lman2l	10.49	10.83	10.38	11.49	10.3	12.14	12.02	11.12	11.18	12.46	13.52	13.92	16.6	17.49	17.13
ENSMUSG00000001150	Mcm3ap	25.76	27.2	26.54	25.17	24.63	24.93	23.59	24.09	27.03	16.83	19.05	15.02	24.89	27.2	27.14
ENSMUSG00000001151	Pcnt	17.7	16.54	14.73	17.68	16.11	18.78	16.89	18.94	19.38	14.07	14.03	13.8	12.34	12.65	13.74
ENSMUSG00000001155	Ftcd	0	0	0	0	0	0	0	0	0	0	0	0	0	0	0.02
ENSMUSG00000001156	Mxd1	4.69	5.07	4.25	4.65	4.51	3.91	5.27	6.24	5.4	5.38	5.83	6.28	1.58	2.08	2.08
ENSMUSG00000001157	Gmcl1	10.88	11.87	11.87	11.94	11.9	11.07	5.77	7.92	6.72	9.13	8.82	9.83	8.75	8.04	8.55
ENSMUSG00000001158	Snrnp27	33	34.71	35.42	33.13	33.05	35.9	40.63	35.82	36.7	33.77	33.18	32.73	43.96	45.87	44.75
ENSMUSG00000001166	Oas1c	6.8	9.41	7.95	8.09	7.31	7.38	3.37	3.93	4.05	1.65	1.78	1.58	3.82	3.83	3.7
ENSMUSG00000001168	Oas1h	0	0	0	0	0	0	0	0	0	0	0	0	0	0	0
ENSMUSG00000001173	Ocrl	1.82	1.96	1.71	1.6	1.67	1.18	1.7	2.03	2.09	1.18	1.64	1.35	2.94	3.17	2.87
ENSMUSG00000001175	Calm1	326.63	347.16	341.63	357.55	343.78	316.13	279.91	285.18	286.47	235.4	242.59	241.79	418.89	408.42	392.31
ENSMUSG00000001211	Agpat3	70.98	72.45	66.27	64.28	68.47	59.48	61.93	58.96	64.96	48.04	47.28	43.15	61.55	61.58	63.32
ENSMUSG00000001225	Slc26a3	0	0	0	0	0	0	0	0	0.02	0	0	0.03	0	0	0
ENSMUSG00000001227	Sema6b	0.67	0.71	0.71	0.62	0.47	0.51	0.61	0.42	0.61	0.23	0.23	0.17	0.47	0.4	0.48
ENSMUSG00000001228	Uhrf1	68.1	60.19	59.42	61.13	59.22	68.05	39.28	62.32	57.86	14.46	14.59	13.83	86.16	89.08	84.2
ENSMUSG00000001229	Dpp9	26.66	26.08	25.97	25.34	26.59	27.5	26.6	25.55	26.62	26.85	27.63	26.86	26.1	26.41	26.8
ENSMUSG00000001240	Ramp2	0	0.08	0	0	0	0	0	0.06	0.12	0	0	0	0.15	0.3	0.32
ENSMUSG00000001247	Lsr	0.7	0.77	0.55	0.89	0.53	0.74	0.91	1.1	0.86	0.81	0.67	0.45	0.52	0.7	0.9
ENSMUSG00000001248	Gramd1a	75.08	75.72	70.63	80.75	77.69	84.93	56.62	49.83	56.95	39.47	38.43	34.63	22.39	21.99	25.47
ENSMUSG00000001249	Hpn	1.66	1.85	1.76	1.43	1.33	0.98	0.56	0.98	0.44	0.14	0.12	0	0.04	0.56	0.62
ENSMUSG00000001260	Gabrg1	0	0	0	0	0	0	0	0	0	0	0	0	0	0	0
ENSMUSG00000001270	Ckb	6.2	6.19	5.91	3.32	3.09	2.3	6.07	6.26	6.14	4.78	4.1	2.79	4.41	3.27	3.17
ENSMUSG00000001280	Sp1	36.55	32.47	31.89	33.14	31.74	39.93	19.32	29.26	32.98	32.85	35.04	29.59	50.18	52.8	59.89
ENSMUSG00000001281	Itgb7	22.38	24.57	23.62	30.15	29.64	30.09	6.84	7.95	9.09	4.15	3.82	2.92	3.2	2.83	2.66
ENSMUSG00000001285	Myg1	48.32	48.04	48.3	48.35	46.73	45.1	39.52	41.04	40.61	24.05	26.55	22.46	39.72	41.27	40.79
ENSMUSG00000001288	Rarg	0.38	0.57	0.14	0.29	0.34	0.19	0.89	0.39	0.6	0.11	0.23	0.25	1.65	2.41	3.02
ENSMUSG00000001289	Pfdn5	349.3	345.78	358.29	339.97	331.03	342.2	277.02	237.67	264.78	209.4	207.75	188.73	262.64	260.88	252.89
ENSMUSG00000001300	Efnb2	0.42	0.28	0.15	0.32	0.36	0.32	0.28	0.21	0.37	0.19	0.21	0.24	1.69	2.05	2.53
ENSMUSG00000001305	Rrp15	14.52	14.85	14.88	13.14	14.31	12.48	8.99	9.92	11.55	4.19	4.81	4.33	41.05	45.05	42.74
ENSMUSG00000001313	Rnd2	0.33	0.44	0.2	0.27	0.17	0.08	0.6	0.32	0.5	0.23	0.3	0.18	0.59	0.92	1.1
ENSMUSG00000001323	Srr	4.45	5.5	6.07	4.4	4.83	6.4	3.63	4.33	5.28	4.32	4.51	4.09	4.25	4.3	3.87
ENSMUSG00000001333	Sync	0	0	0	0.01	0	0	0.02	0.01	0.01	0	0	0	0.16	0.14	0.08
ENSMUSG00000001334	Fndc5	0	0	0	0.01	0	0	0	0	0.02	0	0	0	0.02	0.01	0
ENSMUSG00000001348	Acp5	7.45	9.23	7.89	8.67	8.34	8.4	5.03	4.21	5.3	1.28	1.46	1.43	1.22	1.52	1.5
ENSMUSG00000001349	Cnn1	0	0	0	0	0	0	0	0	0	0.04	0	0	0	0.05	0
ENSMUSG00000001366	Fbxo9	10.64	12.81	12.8	12.18	11.95	11.75	10.56	10.29	10.57	13.11	13.96	12.83	10.59	11.65	10.42
ENSMUSG00000001376	Vps50	6.74	7.83	7.88	6.94	7.78	7.8	5.15	6.97	4.86	5.77	5.74	5.28	12.04	12.37	12.21
ENSMUSG00000001380	Hars	31.52	32.38	33.26	32.76	30.88	33.09	43.79	41.81	43.65	43.01	42.51	42.32	45.88	46.02	48.23
ENSMUSG00000001383	Zmat2	38.31	36.66	37.06	36.46	37.18	37.23	26.66	30.84	28.5	17.55	17.45	17.54	31.25	31.44	31.37
ENSMUSG00000001403	Ube2c	56.52	60.29	58.92	65.57	74.14	82.5	83.15	77.08	94.37	59.58	65.92	74.99	36.17	36.4	38.93
ENSMUSG00000001415	Smg5	34.01	33.82	35.34	33.32	33.41	36.9	25.61	29.38	29.94	23.35	24.35	22.08	38.61	41.06	44.12
ENSMUSG00000001416	Cct3	119.33	127.01	129.34	127.4	110.59	121.31	127.97	120.87	133.68	92.62	93.54	89.11	277.19	279.21	289.63
ENSMUSG00000001418	Glmp	147.38	149.13	147.74	149.66	141.52	130.6	311.08	228.64	249.54	229.53	221.79	202.33	105.29	102.34	99.02
ENSMUSG00000001419	Mef2d	64.39	57.61	63.68	61.38	65.15	57.99	43.89	53.42	54.07	35.45	38.9	40.87	54.02	54.94	56.87
ENSMUSG00000001420	Tmem79	1.11	1.05	0.8	0.99	0.66	0.46	0.72	1.01	0.97	0.93	1.19	0.8	0.71	0.53	0.55
ENSMUSG00000001424	Snd1	52.42	50.49	54.37	51.84	50.09	57.59	132.01	119.86	125.87	145.65	144.46	143.21	107.13	108.77	101.42
ENSMUSG00000001435	Col18a1	0.09	0.05	0.1	0.04	0.04	0.16	0.18	0.15	0.13	0.06	0.05	0.02	0.35	0.28	0.23
ENSMUSG00000001436	Slc19a1	6.89	7.25	6.78	5.72	6.69	6.18	5.95	7.33	7.19	2.61	3.26	2.6	15.92	19.5	17.98
ENSMUSG00000001440	Kpnb1	112.03	111.65	107.7	104.26	108.19	115.15	90.59	95.33	96.89	68.46	67.97	69.68	202.21	213.75	210.02
ENSMUSG00000001441	Npepps	24.84	25.93	27.52	28.46	28.34	26.94	20.34	21.19	19.58	20.26	20.57	19.45	25.9	26.89	24.91
ENSMUSG00000001444	Tbx21	0.21	0.14	0.11	0	0.05	0	0.13	0.18	0.22	0	0	0	0.05	0.09	0.12
ENSMUSG00000001445	Mrpl10	32.45	31.66	30.82	31.07	31.98	31.05	27.68	27.6	29.28	22.83	23.37	22.03	27.82	28.99	27.64
ENSMUSG00000001467	Cyp51	70.85	68.75	66.47	70.09	69.82	66.58	40.21	51.13	45.79	35.32	34.32	34.46	99.4	96.89	95.39
ENSMUSG00000001472	Tcf25	102.31	125.97	110.15	115.68	113.87	102.56	120.47	129.01	130.1	136.08	133.19	136.25	133.96	117.16	110.94
ENSMUSG00000001473	Tubb6	0.66	1.14	0.93	0.96	1.23	0.54	5.35	3.26	6.36	1.56	1.58	1.44	16.71	23.81	25.12
ENSMUSG00000001482	Def8	9.34	9.8	9.29	7.74	7.46	8.41	4.66	5.44	5.57	2.78	2.94	2.72	6.79	6.84	7
ENSMUSG00000001493	Meox1	0	0	0	0	0	0	0.01	0	0	0	0	0	0	0	0
ENSMUSG00000001494	Sost	0	0	0	0	0	0	0	0	0	0	0	0	0	0	0
ENSMUSG00000001496	Nkx2-1	0	0	0.01	0	0	0	0	0	0	0	0	0	0	0.01	0
ENSMUSG00000001497	Pax9	0.01	0.01	0.04	0.01	0.02	0	0.02	0.01	0.01	0	0.02	0	0.04	0.08	0.06
ENSMUSG00000001504	Irx2	0.11	0.24	0	0.2	0.12	0.04	0.34	0.01	0.03	0.05	0.14	0.02	0.44	1.29	0.52
ENSMUSG00000001506	Col1a1	2.4	5.34	3.5	4.19	5.77	4.49	15.16	5.11	13.28	2.49	1.95	1.31	19.33	33.63	33.61
ENSMUSG00000001507	Itga3	0.56	0.94	0.39	0.83	0.92	0.65	0.83	0.6	0.73	0.81	0.89	0.63	1.41	2.36	2.5
ENSMUSG00000001508	Sgca	0	0	0	0	0	0	0.23	0	0	0	0	0	0	0.13	0.02
ENSMUSG00000001510	Dlx3	0	0	0.03	0	0.01	0	0.01	0	0.02	0	0	0	0	0.01	0.05
ENSMUSG00000001517	Foxm1	24.1	23.66	24.15	25.28	26.58	29.09	20.64	27.88	27.75	13.49	14.75	16.98	9.32	9.12	9.89
ENSMUSG00000001518	Itfg2	11.06	13.73	12.49	10.99	10.62	14.67	11.28	12.69	12.61	10.48	13.16	12	14.02	14.88	14.4
ENSMUSG00000001520	Nrip2	0	0	0.03	0.02	0.02	0.04	0	0.04	0.06	0.01	0.01	0.02	0.01	0.02	0.02
ENSMUSG00000001521	Tulp3	5.15	6.06	5.59	4.71	4.75	4.8	5.28	4.67	5.37	3.75	3.28	3.29	6.14	6.27	6.86
ENSMUSG00000001524	Gtf2h4	14.37	15.05	13.07	12.81	12.12	11.53	12.84	9.78	11.42	7.81	7.57	7.43	13.07	14.36	14.03
ENSMUSG00000001525	Tubb5	336.01	333.32	322.64	348.88	349.48	363.51	246.8	286.92	296.79	148.94	156.08	160.73	376.95	368.01	369.89
ENSMUSG00000001542	Ell2	28.32	29.19	27.43	31.6	32.93	33.55	134.16	161.03	157.78	190.24	199.8	193.55	31.96	39.51	37.26
ENSMUSG00000001552	Jup	0.45	0.46	1.1	0.36	0.75	0.55	0.72	0.35	0.67	0.26	0.08	0.2	5.55	6.11	7.78
ENSMUSG00000001555	Fkbp10	0.33	0.3	0.28	0.45	0.69	0.41	1.25	0.7	1.27	0.17	0.17	0.19	1.16	2.93	2.74
ENSMUSG00000001558	Klhl10	0.15	0.34	0.26	0.26	0.37	0.35	0.18	0.28	0.21	0.14	0.08	0.08	0.23	0.16	0.19
ENSMUSG00000001566	Mnx1	0	0	0	0	0	0	0	0	0	0	0	0	0	0	0
ENSMUSG00000001569	Nom1	13.3	13.95	14.24	15	15.64	13.69	10.65	12.75	14.41	10.72	11.02	10.64	19.47	19.87	19.12
ENSMUSG00000001576	Ergic1	31.29	30.57	25.71	27.95	27.14	26.01	100.87	81.24	84.91	78.64	80.67	78.96	69.06	71.73	68.48
ENSMUSG00000001583	Tnk1	0	0	0	0	0	0	0	0.01	0	0	0	0	0.03	0	0.01
ENSMUSG00000001588	Acap1	149.76	150.37	155.95	152.7	161.65	165.01	85.51	89.9	94.18	56.02	58.23	52.85	25.46	25.68	26.46
ENSMUSG00000001604	Tcea3	0.61	0.36	0.51	0.4	0.34	0.34	0.26	0.25	0.29	0.04	0.02	0	0.93	0.76	0.69
ENSMUSG00000001622	Csn3	0.05	0.03	0	0.11	0	0.06	1.87	0.76	0.94	1.1	0.94	0.64	0.78	1.58	1.38
ENSMUSG00000001627	Ifrd1	32.13	34.02	34.25	32.15	33.07	30.89	23.17	27.41	26.44	42.64	41.39	42.5	52.33	61.51	60.37
ENSMUSG00000001630	Stk38l	2.51	2.55	2.47	2.52	2.57	2.44	1.99	2.1	2.4	1.71	1.59	1.67	4.54	4.38	4.85
ENSMUSG00000001632	Brpf1	18.75	20.19	20.47	19.57	19.7	21.6	16.27	16.07	16.45	13.36	14.93	13.68	18.44	18.86	19.1
ENSMUSG00000001642	Akr1b3	95.98	100.4	98.91	102.07	98.55	98.94	78.9	80.54	80.19	43.92	48.02	43.57	82.59	79.82	76.69
ENSMUSG00000001655	Hoxc13	0.01	0.04	0.01	0.02	0.03	0	0.05	0.01	0.09	0.03	0.01	0	0.12	0.21	0.25
ENSMUSG00000001656	Hoxc11	0.03	0.02	0	0.01	0.02	0.03	0.13	0.02	0.01	0	0	0	0.14	0.28	0.18
ENSMUSG00000001657	Hoxc8	0.08	0.12	0.05	0.14	0.15	0.12	0.28	0.09	0.27	0.06	0.03	0.04	0.49	0.82	0.72
ENSMUSG00000001661	Hoxc6	0.37	0.55	0.31	0.49	0.44	0.37	1.71	0.46	1.32	0.21	0.3	0.07	2.31	3.67	3.14
ENSMUSG00000001663	Gstt1	1.49	1.58	1.71	1.39	1.71	1.52	4.14	2.74	3.69	0.66	0.86	0.41	1.58	2.36	2.18
ENSMUSG00000001665	Gstt3	3.58	4.13	3.9	3.74	4.51	3.51	8.4	6.43	9.1	2.5	2.25	2.49	3.71	4.51	5.03
ENSMUSG00000001666	Ddt	52.72	54.65	54.13	44.53	48.78	43.03	73.8	68.58	76.95	34.7	33.67	32.56	61.57	61.59	63.18
ENSMUSG00000001670	Tat	0	0	0	0	0	0	0	0	0	0	0	0	0	0	0
ENSMUSG00000001672	Marveld3	0	0	0	0	0	0	0.15	0.05	0.14	0.02	0.02	0.02	0	0.02	0
ENSMUSG00000001674	Ddx18	41.23	42.18	39.31	41.16	35.69	42	23.02	28.49	23.87	21.1	23.03	19.92	91.82	96.96	98.35
ENSMUSG00000001687	Ubl3	54.65	64.08	60.91	57.11	60.02	63.49	63.12	63.55	65	64.01	67.97	72.38	56.52	48.04	47.16
ENSMUSG00000001700	Gramd3	51.25	56.02	57	48.8	52.01	53.34	37.03	41.17	37.38	35.26	34.11	34.66	31.95	31.61	30.86
ENSMUSG00000001707	Eef1e1	19.5	16.21	17.8	15.54	16.7	13.12	10.3	13.19	11.36	7.55	6.2	6.81	42.25	46.52	50.1
ENSMUSG00000001729	Akt1	82.3	82.82	81.09	80.99	87.04	84.5	66.19	59.97	69.44	41.45	43.18	41.48	85.11	86.92	87.12
ENSMUSG00000001739	Cldn15	0.17	0.07	0.09	0.06	0.09	0.1	0.1	0.08	0.04	0.04	0.07	0.03	0.04	0.12	0.13
ENSMUSG00000001741	Il16	63.2	65.4	65.45	70.48	69.47	69.39	76.83	65.85	70.3	79.1	79.6	76.96	35.79	31	32.42
ENSMUSG00000001750	Tcirg1	77.45	82.37	85.11	82.82	92.63	96.57	64.29	56.16	58.64	37.06	41.26	38.34	29.07	28.01	29.33
ENSMUSG00000001751	Naglu	10.36	10.13	10.14	10.36	10.71	9.35	8.72	8.92	9.43	4.9	4.8	3.59	6.14	7.14	6.42
ENSMUSG00000001755	Coasy	14.58	14.44	13.81	16.1	14.76	13.83	14.29	12.57	14.74	13.56	14.1	13.34	11.43	10.13	9.72
ENSMUSG00000001761	Smo	0.21	0.39	0.24	0.31	0.34	0.24	0.95	0.34	0.92	0.14	0.18	0.11	1.99	2.52	2.49
ENSMUSG00000001763	Tspan33	3.52	3.72	3.46	1.55	1.8	1.59	1.82	2.93	2.91	0.76	0.66	0.55	3.7	4.43	4.53
ENSMUSG00000001767	Crnkl1	18.39	17.39	17.82	17.33	17.22	17.85	13.95	15.7	13.73	14.94	14.28	14.01	22.98	20.96	21.66
ENSMUSG00000001768	Rin2	0.03	0.09	0.11	0.11	0.2	0.07	0.2	0.07	0.72	0.03	0.06	0.13	0.52	0.74	0.6
ENSMUSG00000001773	Folh1	0	0	0	0	0	0	0	0	0	0	0	0	0	0	0
ENSMUSG00000001774	Chordc1	52.54	61.06	55.19	55.64	54.96	58.42	30.22	44.05	42.91	35.8	36.79	36.63	157.5	152.24	147.51
ENSMUSG00000001783	Rtcb	99.83	108.18	102.89	103.84	101.65	96.52	67.74	70.47	74.28	53.72	54.18	48.78	89.81	94.89	93.03
ENSMUSG00000001785	Pwp1	18.76	18.77	18.27	17.99	17.69	16.64	10.53	12.99	13.19	9.59	9.2	10.91	34.47	37.3	36.45
ENSMUSG00000001786	Fbxo7	11.6	13.28	13.19	12.52	14.42	12.77	10.74	10.28	11.56	11.08	13	10.23	13.06	14.97	13.6
ENSMUSG00000001794	Capns1	134.77	139.12	132.13	136.53	144.37	148.18	127.43	110.83	114.28	105.97	113.94	100.16	115.11	112.06	106.63
ENSMUSG00000001802	Lrp3	0.01	0.01	0	0	0	0	0	0.01	0	0	0	0	0.01	0.07	0.03
ENSMUSG00000001804	Dsg4	0	0	0	0	0	0	0	0	0	0	0	0	0	0	0
ENSMUSG00000001815	Evx2	0	0	0	0	0	0	0	0	0.01	0	0	0	0.02	0	0
ENSMUSG00000001819	Hoxd13	0	0	0	0	0	0	0	0	0	0	0	0	0	0	0
ENSMUSG00000001823	Hoxd12	0	0	0	0	0	0	0	0	0	0	0	0	0	0	0
ENSMUSG00000001827	Folr1	0	0	0	0	0	0	0.08	0.08	0	0	0	0	0.09	0.1	0
ENSMUSG00000001829	Clpb	5.86	5.42	6.59	6.29	6.03	7.26	12.05	10.65	12.31	11.04	9.6	10.2	10.82	10.9	11.51
ENSMUSG00000001833	Sept7	95.31	92.52	92.8	100.62	102.37	88.56	58.31	85.67	61.28	81	74.34	83.62	102.91	101.82	98.1
ENSMUSG00000001844	Zdhhc4	28.55	28.33	27.72	26.34	27.27	30.38	19.25	19.84	22.93	14.2	16.7	13.86	21.34	20.84	20.06
ENSMUSG00000001847	Rac1	128.36	132.44	134.41	131.64	134.43	137.77	115.97	122.82	129.52	109.96	111.01	106.3	159.34	159.04	147.17
ENSMUSG00000001855	Nup214	39.44	34.37	36.97	37.01	36.04	39.15	31.35	36.42	34.01	23.04	23.87	22.86	46.98	54.35	52.5
ENSMUSG00000001864	Aif1l	0.02	0.02	0.04	0.05	0.08	0.24	0.54	0.17	0.13	0	0.04	0.09	0.18	0.33	0.53
ENSMUSG00000001865	Cpa3	0	0	0	0.11	0.28	0.16	0	0	0	0	0	0.04	0.02	0.02	0
ENSMUSG00000001870	Ltbp1	0.04	0.1	0.07	0.1	0.14	0.06	0.13	0.05	0.24	0.03	0.04	0.05	0.55	1.35	1.04
ENSMUSG00000001891	Ugp2	24.26	26.69	27.38	29.63	25.99	26.62	12.32	18.91	17.08	22.84	21.65	21.67	42.29	41.73	41.76
ENSMUSG00000001901	Kcnh6	0	0	0.02	0.01	0	0	0.01	0.01	0	0	0.01	0.01	0	0	0
ENSMUSG00000001909	Trmt1	81.35	89.97	84.16	85.34	85.17	86.93	59.28	57.9	63.75	38.04	43.92	34.87	71.58	80.98	75.27
ENSMUSG00000001910	Nacc1	46.7	47.63	46.55	44.42	45.83	44.62	33.69	36.45	39.66	25.36	25.92	24.2	47.8	48.63	47.64
ENSMUSG00000001911	Nfix	1.22	1.91	1.73	0.93	1.28	0.85	3.19	1.76	3.07	0.4	0.69	0.4	8.81	10.29	8.37
ENSMUSG00000001918	Slc1a5	129.09	130.29	128.63	136.47	143.3	144.72	246.28	214.38	219.38	245.46	259.43	253.49	144.08	152.71	155.27
ENSMUSG00000001924	Uba1	113.88	115.46	117.73	114.62	113.7	120.36	112.85	118.14	120.86	112.33	112.3	106.99	147.28	149.15	150.11
ENSMUSG00000001930	Vwf	0.15	0.07	0.03	0.01	0.01	0.05	0.07	0.1	0.12	0.01	0.01	0.01	0.25	0.5	0.3
ENSMUSG00000001942	Siae	3.64	3.99	3.84	5.73	5.53	4.79	6.2	5.28	6	6.33	5.77	5.93	2.85	3.18	2.98
ENSMUSG00000001943	Vsig2	0	0.07	0	0	0.09	0.05	0.12	0.04	0.02	0.1	0.03	0.03	0.22	0.26	0.14
ENSMUSG00000001946	Esam	0.3	0.38	0.42	0.37	0.5	0.41	0.78	1.16	0.92	0.76	0.6	0.48	2.87	3.07	3.49
ENSMUSG00000001948	Spa17	0.55	0.62	0.44	1.26	1.03	0.72	0.73	0.38	0.91	0.63	0.56	0.09	0.57	0.53	0.83
ENSMUSG00000001962	Fam50a	37.37	36.23	33.9	36.05	37.57	35.05	28.13	30.36	29.36	21.14	21.34	19.36	30.82	30.8	29.47
ENSMUSG00000001964	Emd	55.75	54.02	51.76	50.67	53.1	53.51	43.34	44.22	41.74	32.94	31.97	29.99	42.94	42.05	42.82
ENSMUSG00000001983	Taco1	10	10.04	9.94	9.8	9.59	8.31	8.73	7.43	7.69	5.73	6.3	5.68	11.08	9.89	10.46
ENSMUSG00000001985	Grik3	0	0	0	0	0	0	0	0	0	0	0	0	0	0	0
ENSMUSG00000001986	Gria3	0.11	0.14	0.03	0.07	0.12	0.07	0.18	0.13	0.99	0.06	0.21	0.02	0.3	0.76	1.06
ENSMUSG00000001988	Npas1	0	0.02	0	0	0	0	0.02	0.01	0	0	0.01	0	0	0	0
ENSMUSG00000001995	Sipa1l2	0.81	0.96	1.03	1.02	1.09	1.35	0.32	0.5	0.82	0.69	0.7	0.69	0.79	0.8	0.63
ENSMUSG00000001998	Ap4e1	6.7	7.38	6.84	6.32	5.94	7.3	3.18	5.36	4.8	6.22	5.81	5.86	6.57	7.07	6.58
ENSMUSG00000001999	Blvra	15.12	17.32	15.94	16.29	15.83	15.52	17.22	16.65	18.98	10.65	10.56	8.83	20.57	20.29	19.54
ENSMUSG00000002006	Pdzd4	0.11	0.16	0.25	0.14	0.23	0.16	0.57	0.36	0.32	0.25	0.33	0.26	1.16	1.13	1.25
ENSMUSG00000002007	Srpk3	71.01	69.37	72.44	80.28	80.35	89.49	56.88	45.92	43.57	47.06	46.22	39.67	13.53	9.94	10.3
ENSMUSG00000002010	Idh3g	95.43	96.71	94.46	101.93	103.49	111.97	110.37	94.07	98.94	85.58	88.55	87.02	87.42	81.17	85.22
ENSMUSG00000002012	Pnck	0	0	0.08	0	0	0	0.09	0	0	0	0	0	0.14	0	0.08
ENSMUSG00000002014	Ssr4	103.6	111.48	101.89	118.37	107.9	93.57	619.83	411.1	436.12	570.7	594.7	577.32	150.73	146.83	139.44
ENSMUSG00000002015	Bcap31	95.53	94.72	92.37	103.14	101.87	104.36	107.86	98.71	98.97	102.77	94.54	93.73	101.95	95.98	95.96
ENSMUSG00000002017	Fam98a	27.4	26.49	28.27	26.38	26.87	28.07	20.02	25.42	22.55	25.49	26.58	24.92	31.05	33.91	33.85
ENSMUSG00000002020	Ltbp2	0.01	0.05	0.09	0.02	0.07	0.02	0.26	0.22	0.28	0.01	0.13	0	0.3	0.15	0.19
ENSMUSG00000002028	Kmt2a	29.66	21.04	25.06	24.77	23.24	26.43	12.95	27.91	32.05	28.39	30.82	23.76	28.25	29.16	28.83
ENSMUSG00000002031	Ift46	40.34	44.7	42.93	43.34	46.04	43.47	48.11	44.09	49.99	43.17	47.82	45.48	33.98	38.57	36.51
ENSMUSG00000002032	Tmem25	0.18	0.06	0.11	0.17	0.21	0.07	0.16	0.09	0.57	0.07	0.04	0.02	0.18	0.17	0.25
ENSMUSG00000002033	Cd3g	0.03	0.09	0.1	0	0	0.17	0.42	0.23	0.15	0.05	0	0.08	0.28	0.27	0.27
ENSMUSG00000002043	Trappc6a	31.75	35.39	35.35	34.11	33.72	33.14	52.74	35.98	45.42	32.67	33.43	28	32.93	35.42	36.68
ENSMUSG00000002052	Supt6	26.87	24.67	25.84	23.34	23.65	24.65	24.4	27.28	27.72	26.63	26.28	23.82	33.4	35.26	36.44
ENSMUSG00000002055	Spag5	19.31	17.96	19.33	17.66	20.35	27.9	12.62	16.84	18.69	7.14	8.42	8.68	6.43	7.14	7.65
ENSMUSG00000002057	Foxn1	0	0	0	0	0	0	0	0	0	0	0	0	0.09	0.07	0.02
ENSMUSG00000002058	Unc119	38.4	39.25	36.82	36.45	40.11	39.27	25.04	24	22.49	18.54	16.97	17.33	25.91	25.95	23.44
ENSMUSG00000002059	Rab34	0.24	0.35	0.17	0.22	0.41	0.77	1.1	0.47	1.6	0.32	0.19	0.25	3.62	4.86	4.46
ENSMUSG00000002064	Sdf2	40.1	41.96	42.85	47.25	47.23	46.08	81.64	59.33	63.63	74.44	71.11	72.6	34.04	32.69	31.37
ENSMUSG00000002068	Ccne1	8	7.72	5.91	7.83	7.67	9.19	11.86	10.73	11.06	8.99	7.63	8.12	7.65	6.61	6.56
ENSMUSG00000002076	Hsf2bp	0.93	0.85	0.61	0.33	0.34	0.26	0.62	0.7	0.61	0.03	0.14	0.09	0.51	0.69	0.58
ENSMUSG00000002083	Bbc3	10.89	10.61	10.87	14.7	14.46	12.24	11.38	9.24	9.35	21.02	19.61	20.67	20.64	19.58	20.52
ENSMUSG00000002100	Mybpc3	0.2	0.15	0.24	0.2	0.24	0.18	0.29	0.06	0.24	0.12	0.12	0.1	0.17	0.09	0.17
ENSMUSG00000002102	Psmc3	87.76	82.4	84.71	89.32	90.33	73.86	105.61	96.57	95.14	87.98	86.12	87.73	114.33	110.31	105.64
ENSMUSG00000002103	Acp2	1.68	2.04	1.98	1.64	2.03	1.74	2.15	2.14	2.52	2.69	2.33	2.35	1.38	2.33	1.78
ENSMUSG00000002104	Rapsn	0.04	0.02	0	0	0.02	0.09	0.05	0	0.07	0.05	0	0	0.04	0.08	0
ENSMUSG00000002105	Slc39a13	9.14	7.59	8.23	10.05	8.29	8.65	14.42	12.68	15.21	17.1	16.56	18.95	6.84	8.46	8.16
ENSMUSG00000002107	Celf2	78.77	75.89	81.03	72.41	76.87	83.94	26.39	39.83	40.48	28.6	25.95	28.07	41.42	42.78	38.05
ENSMUSG00000002108	Nr1h3	0.25	0.37	0.26	0.47	0.29	0.3	0.25	0.64	0.59	0.64	0.24	0.38	0.22	0.24	0.2
ENSMUSG00000002109	Ddb2	17.2	17.77	17.05	18.72	18.46	21.64	15.54	13.82	14.06	8.5	8.96	8.72	6.78	7.19	6.76
ENSMUSG00000002111	Spi1	53.91	49.54	48.16	48.97	50.66	55.55	26.1	25.5	33.03	25.06	24.84	21.69	66.6	61.52	60.17
ENSMUSG00000002129	Sf3a1	57.6	59.83	64.11	56.77	57.67	57.73	29.35	40.49	42.42	20.28	20.6	18.8	76.05	76.58	78.13
ENSMUSG00000002147	Stat6	78.19	74.18	72.99	68.41	71.56	64.92	28.97	41.71	42.97	25.23	24.7	23.39	94.29	98.58	93.99
ENSMUSG00000002190	Clgn	0.05	0.05	0.07	0.04	0.08	0.05	0.18	0.13	0.09	0.01	0	0	0.08	0.02	0.05
ENSMUSG00000002204	Napsa	341.63	352.47	351.05	325.5	331.2	326.63	211.21	203.58	220.96	104.47	103.32	96.18	138.02	119.57	121.24
ENSMUSG00000002205	Vrk3	47.24	45.09	43.48	47.67	48.94	48.48	35.81	32.9	35.39	35.98	34.74	37.15	21.07	23.86	20.62
ENSMUSG00000002210	Smg9	23.87	24.07	22.8	20.74	23.39	25.56	14.31	13.2	17.59	10.16	12.12	10.56	14.09	15.68	15.45
ENSMUSG00000002221	Paxip1	24.12	24.26	27.69	26.53	26.22	28.12	18.36	24.71	23.73	14.02	12.94	14.72	23.52	25.15	23.56
ENSMUSG00000002222	Rmnd5a	27.22	28.61	29.53	29.74	26.1	29.86	21.35	28.46	22.69	39.26	36	38.71	24.79	23.72	24.02
ENSMUSG00000002227	Mov10	7.25	7.92	6.75	6.79	6.37	6.89	4.66	5.14	5.6	3.04	3.12	3.05	8.37	7.66	7.48
ENSMUSG00000002228	Ppm1j	0.44	0.55	0.96	0.55	0.47	0.43	0.37	0.17	0.62	0.09	0.16	0.12	1.79	1.51	1.13
ENSMUSG00000002233	Rhoc	0.97	1.84	0.76	1.07	1.47	1.3	3.95	1.36	3.5	0.73	0.8	0.35	9.35	13.1	12.25
ENSMUSG00000002240	Prr27	0	0	0	0	0	0	0	0	0	0	0	0	0	0	0
ENSMUSG00000002249	Tead3	0.03	0.08	0	0.05	0.11	0	0.21	0.05	0.15	0	0	0.01	0.26	0.27	0.43
ENSMUSG00000002250	Ppard	7.26	7.85	7.47	6.78	7.33	7.86	6.21	6.29	7.05	5.74	5.23	4.8	9.02	9.27	8.22
ENSMUSG00000002257	Def6	43.82	45.26	44.68	46.25	48.45	44.48	35.01	32.18	36.13	31.51	30.27	27.72	48.28	47.43	46.66
ENSMUSG00000002265	Peg3	0.11	0.16	0.11	0.11	0.15	0.14	0.21	0.33	0.41	0.26	0.14	0.21	1.22	2.36	2.2
ENSMUSG00000002266	Zim1	0	0	0	0	0	0	0	0	0	0	0	0	0	0.02	0.03
ENSMUSG00000002274	Metrn	8.7	8.35	9.87	9.98	10.51	9.75	9	8.79	8.45	5.8	6.19	5.06	8.2	6.5	7.23
ENSMUSG00000002279	Lmf1	7.23	9.67	6.92	8.21	8.74	8.32	13.74	11.95	11.49	19.91	20.64	19.54	6.19	6.19	5.95
ENSMUSG00000002280	Narfl	13.28	13.49	12.45	12.55	12.49	13.07	13.32	9.34	10.5	7.91	7.93	7.78	11.29	13.07	12.62
ENSMUSG00000002289	Angptl4	0.81	0.79	1.1	1.51	1.23	1.75	0.83	0.56	1.03	0.19	0.21	0.09	2.44	3.45	3.03
ENSMUSG00000002297	Dbf4	22.05	22.86	25.13	25.07	27.13	30.52	18.37	21.53	20.26	14.72	15.6	18.82	16.07	17.5	17.56
ENSMUSG00000002307	Daxx	30.02	30.72	29.41	32.9	30.98	35.54	27.86	26.32	28.63	24.45	24.51	25.39	22.66	20.39	18.13
ENSMUSG00000002308	Cd320	3.69	4.28	4.98	3.68	3.75	3.07	7.15	5.31	5.92	2.55	3.3	2.85	9.44	10.79	11.84
ENSMUSG00000002319	Ipo4	24.07	29.88	23.12	25.04	22.42	23.55	20.61	25.18	26.16	21.23	21.72	16.32	53.51	52.17	49.87
ENSMUSG00000002320	Tm9sf1	31.2	33.04	34.53	31.07	32.27	38.28	57.9	54.29	51.86	65.64	69.27	63.76	29.67	33.14	29.32
ENSMUSG00000002324	Rec8	1.29	0.97	0.78	0.59	0.46	0.56	0.37	0.37	0.55	0.13	0.1	0.14	0.09	0.09	0.17
ENSMUSG00000002325	Irf9	26.3	26.09	24.24	24.92	24.08	25.73	20.14	20.24	19.85	24.48	25.52	23.93	11.28	11.66	12.77
ENSMUSG00000002326	Gmpr2	14.96	14.7	15.32	13.8	14.89	15.62	14.44	13.85	14.09	10.71	10.96	11.33	12.81	13.41	13.29
ENSMUSG00000002329	Mdp1	31.47	31.13	32.07	34.5	33.08	32	24.27	25.52	24.83	21.25	22.25	21.59	19.35	17.86	17.17
ENSMUSG00000002332	Dhrs1	26.76	27.37	24.7	23.84	26.22	25.67	49.05	36.58	39.87	36.39	38.6	37.07	12.92	12.91	12.32
ENSMUSG00000002341	Ncan	0.05	0.05	0.04	0.02	0.02	0.04	0	0.02	0.01	0	0	0	0.02	0.01	0.01
ENSMUSG00000002342	Tmem161a	14.32	14.59	16.41	14.29	17.14	14.1	16.83	15.22	19.47	14.78	14.39	14.09	15.08	15.76	17.52
ENSMUSG00000002343	Armc6	4.17	3.75	3.19	4.6	3.31	3.34	4.34	3.62	4.14	2.94	2.8	2.56	10.6	10.08	12.81
ENSMUSG00000002345	Borcs8	68.35	69.7	66.33	67.19	66.33	61.69	63.98	60.33	59.02	63.85	64.94	59	56.59	55.09	52.97
ENSMUSG00000002346	Slc25a42	3.12	2.39	3.33	2.12	2.04	2.92	2.84	2.92	3.46	3.22	3.45	3.1	2.52	2.64	2.46
ENSMUSG00000002365	Snx9	42.34	43.32	43.62	39.55	42.14	42.3	50.36	53.59	54.6	34.25	33.58	34.11	34.06	32.27	32.42
ENSMUSG00000002372	Ranbp3	32.51	33.82	33.04	32.97	35.23	33.49	39.97	33.55	36.31	31.41	32.09	29.95	41.69	42.21	40.62
ENSMUSG00000002379	Ndufa11	8.82	8.81	9.43	9.58	9.16	9.26	13.02	10.08	12.52	9.21	10.16	8.3	11.7	12.55	12.08
ENSMUSG00000002384	Bmp8b	0	0	0	0	0	0	0	0	0.05	0	0	0	0.01	0	0.02
ENSMUSG00000002393	Nr2f6	7.8	9.08	5.78	6.46	7.11	6.67	7.14	6.72	5.67	3.92	4.3	4.32	11.62	10.47	12.71
ENSMUSG00000002395	Use1	100.5	105.21	102.12	94.95	99.36	87.04	80.98	71.62	78.11	56.93	56.24	52	72.59	69.59	69.06
ENSMUSG00000002396	Ocel1	6.36	7.16	5.04	4.9	5.1	6.06	5.59	4.76	4.35	3.9	3.31	2.88	3.5	4.38	3.49
ENSMUSG00000002409	Dyrk1b	5.04	5.75	4.81	5.51	6.21	5.57	3.31	3.67	4.35	4.08	4.02	3.59	1.68	1.85	2.07
ENSMUSG00000002413	Braf	10.67	9.83	10.39	8.44	10.78	8.94	6.44	10.26	9.29	11.03	10.95	10.22	13.34	12.49	11.79
ENSMUSG00000002416	Ndufb2	24.1	27.35	24.99	27.03	26.43	23.66	38.44	29.37	33.21	23.09	27.69	22.56	36.14	38.07	36.16
ENSMUSG00000002428	Hltf	26.2	29.55	28.41	26.67	27.12	25.33	13.05	20.76	18.08	20.42	20.41	20.71	22.62	21.76	20.91
ENSMUSG00000002455	Prpf6	35.81	36.84	37.67	36.16	34.16	39.76	36.77	36.64	39.53	35.47	35.55	35.66	33.92	32.14	30.71
ENSMUSG00000002458	Rgs19	68.96	69.39	69.15	66.17	64.37	70.23	34.89	36.94	39.6	33.24	30.29	29.23	57.03	54.16	59.21
ENSMUSG00000002459	Rgs20	0	0	0	0	0	0	0	0	0	0	0.01	0.02	0	0	0
ENSMUSG00000002475	Abhd3	0	0	0.05	0.04	0.07	0.22	0	0.08	0.06	0	0	0	0.19	0.29	0.49
ENSMUSG00000002477	Snrpd1	65.7	63.37	66.85	64.97	63.81	67.58	41.61	48.66	44.19	17.87	18.75	18.19	92.18	100.65	101.95
ENSMUSG00000002486	Tchp	10.69	9.19	9.84	9.09	8.86	8.3	8.3	7.87	7.46	5.69	5.53	5.01	6.11	6.53	6.53
ENSMUSG00000002489	Tiam1	0.79	0.98	0.75	0.74	0.74	0.62	0.44	0.9	0.87	0.28	0.45	0.19	0.88	1.36	1.03
ENSMUSG00000002496	Tsc2	13.52	13.41	14.02	13.29	13.56	12.74	13.31	12.98	14.02	14.73	14.76	13.97	12.96	12.62	12.62
ENSMUSG00000002500	Rpl3l	0.03	0.03	0.03	0.08	0.06	0.14	0.07	0.02	0.2	0.07	0.03	0	0.03	0.09	0.03
ENSMUSG00000002504	Slc9a3r2	0.03	0.14	0.04	0.05	0	0.07	0.01	0.02	0	0.04	0.06	0.02	0.29	0.18	0.46
ENSMUSG00000002524	Puf60	56.84	57.19	55.84	59.22	55.37	51.66	49.32	45.08	49.96	38.72	38.81	35.39	88.85	89.2	87.89
ENSMUSG00000002546	Golga2	23.41	20.85	21.84	21.75	21.56	24.78	25.72	30.3	28.38	34.46	33.86	36.1	21.48	19.43	19.65
ENSMUSG00000002550	Uck1	29.72	27.07	28.03	31.58	31.91	33.19	25.55	25.38	26.91	20.49	20.93	18.74	18.38	20.85	20.47
ENSMUSG00000002565	Scin	0.1	0.09	0.17	0.08	0.04	0.07	0.07	0.09	0.11	0	0	0	0.02	0.01	0.01
ENSMUSG00000002578	Ikzf4	0.03	0.08	0.05	0.03	0.23	0.02	0.13	0.22	0.04	0	0.02	0.02	0.13	0.25	0.38
ENSMUSG00000002580	Mien1	40.49	39.19	37.19	41.82	40.39	37.18	58.02	43.39	47.53	44.15	48.58	39.42	53.55	60.36	51.78
ENSMUSG00000002588	Pon1	0	0	0	0.02	0	0.17	0	0.1	0.07	0.06	0.05	0	0	0	0.02
ENSMUSG00000002602	Axl	0.91	1.5	0.98	1.32	2.16	1.24	4.4	1.25	5.3	0.7	0.9	0.41	6.21	10.2	8.34
ENSMUSG00000002603	Tgfb1	148.48	143.83	134.32	138.82	146.71	137.1	74.56	77.13	81.1	43.86	44	38	106.13	100.18	95.6
ENSMUSG00000002608	Ccdc97	30.63	31.11	29.75	32.26	30.48	30.77	32.27	32.81	35.88	25.27	25.42	25.32	23.79	24.99	25.08
ENSMUSG00000002617	Zfp40	3.95	3.69	4.29	3.38	3.4	4.47	1.71	2.38	1.75	2	1.7	2.46	4	3.76	3.56
ENSMUSG00000002625	Akap8l	47.59	50.73	49.56	43.13	46.23	50	42.4	42.14	43.82	33.6	34.83	34.44	19.27	19.31	19.05
ENSMUSG00000002633	Shh	0	0	0	0	0	0	0	0	0	0	0	0	0	0	0
ENSMUSG00000002635	Pdcd2l	10.74	11.63	12.88	9.71	12.56	10.2	8.04	8.1	8.54	7.01	6.76	6.02	12.35	13.34	12.54
ENSMUSG00000002658	Gtf2f1	45.23	41.43	43.3	39.81	40.06	39.14	35.79	36.02	36.28	18.23	20.32	18.57	63.25	63.35	64.36
ENSMUSG00000002660	Clpp	14.4	14.34	12.58	13.16	14.28	12.59	20.91	16.35	17.4	20.79	19.08	19.16	16.75	16.98	17.1
ENSMUSG00000002661	Alkbh7	7.3	8.01	6.36	6.64	6.9	6.89	7.78	6.57	9.47	5.36	5.54	4.48	15.58	13.99	12.23
ENSMUSG00000002664	Pspn	0.13	0.15	0.16	0	0	0	0	0	0	0	0	0	0.06	0.07	0.14
ENSMUSG00000002668	Dennd1c	47.16	46.75	46.66	43.78	47.56	54.41	26.43	29.09	32.99	22.22	23.65	21.16	13.46	13.34	13
ENSMUSG00000002679	Med6	13.94	14.33	14.14	12.6	10.97	15.04	10.49	10.36	10.74	9.7	7.11	7.94	14.52	17.05	15.44
ENSMUSG00000002688	Prkd1	0	0	0	0	0	0	0	0	0	0	0	0	0	0	0
ENSMUSG00000002699	Lcp2	38.66	34.82	35.13	31.94	34.54	33.03	30.01	26.01	26.23	30.5	29.79	29.64	43.52	39.51	40.43
ENSMUSG00000002718	Cse1l	42.93	44.14	46.01	42.14	43	46.46	16.13	26.89	22.05	16.8	16.1	17.38	60.1	58.85	59.52
ENSMUSG00000002728	Naa20	28.09	27.4	29.11	26.13	26.02	29.35	20.97	22.12	23.14	10.37	12.02	11.64	40.39	40.29	40.75
ENSMUSG00000002731	Prkra	2.43	2.72	2.15	3.01	2.17	2.4	1.51	1.96	1.35	1.24	1.33	1.31	5.22	5.71	4.78
ENSMUSG00000002732	Fkbp7	1.31	1.94	1.73	1.51	1.63	2.18	2.44	1.44	1.55	1.52	1.51	1.07	1.51	1.35	1.53
ENSMUSG00000002733	Plekha3	14.59	14.55	13.67	12.06	13.66	12.13	7.92	9.15	9.03	6.43	5.36	5.98	17.07	18.87	19.14
ENSMUSG00000002741	Ykt6	32.2	35.43	34.6	36.19	33.24	37.88	34.63	32.02	34.1	29.86	30.2	29.92	40.79	43.2	40.8
ENSMUSG00000002748	Baz1b	48.42	44.97	45.43	44.65	45.78	47.23	34.31	46.29	45.73	36.32	36.05	36	48.8	49.47	50.11
ENSMUSG00000002763	Pex6	11.66	12.32	12.53	12.24	12.38	10.91	8.22	8.17	9.08	7.77	7.32	6.24	7.75	8.53	7.52
ENSMUSG00000002767	Mrpl2	26.98	29.69	27.07	26.77	27.83	26.26	27.72	22.75	24.29	19.1	17.32	17.62	32.08	36.74	34.45
ENSMUSG00000002768	Mea1	43.39	42.15	44.16	42.37	44.95	39.51	48.26	36.06	41.16	36.89	40.56	40.13	46.48	48.26	48.16
ENSMUSG00000002769	Gnmt	0.67	0.43	0.63	0.34	0.72	0.67	0.75	0.48	0.38	0.55	0.49	0.43	0.4	0.35	0.68
ENSMUSG00000002771	Grin2d	0.04	0.05	0.02	0.03	0.02	0.05	0.05	0.02	0.01	0	0.02	0.03	0.14	0.13	0.13
ENSMUSG00000002778	Kdelr1	43.32	46.53	46.29	47.57	47.5	45.17	89.76	78.1	88.16	100.03	107.79	105.63	53.14	53.17	49.69
ENSMUSG00000002781	Tmem143	4.02	2.5	3.21	2.59	3.54	4.09	3.32	2.89	4.19	2.98	3.04	3	1.45	1.5	2
ENSMUSG00000002791	Pdxk-ps	0.13	0.12	0.12	0.08	0.12	0.14	0	0.14	0.11	0.04	0	0.01	0.06	0.09	0.05
ENSMUSG00000002797	Ggct	16.28	13.42	13.32	12.85	12.95	12.27	4.7	7.04	6.6	2.49	2.66	2.11	9.85	9.6	9.68
ENSMUSG00000002799	Jag2	1.16	1.57	1.37	2.02	1.65	1.54	2.2	2.25	2.9	1.03	0.9	0.88	1.29	1.63	1.59
ENSMUSG00000002803	Btbd6	6.6	6.42	6.25	6.17	6.89	5.51	3.04	3.36	4.34	1.77	1.95	1.51	6.27	5.21	5.57
ENSMUSG00000002804	Nudt14	11.81	12.35	12.37	13.24	11.72	10.35	8.48	7.82	8.1	4.73	4.71	4.09	8.45	9.93	8.8
ENSMUSG00000002808	Epdr1	0	0	0	0	0	0	0	0	0	0	0.05	0	0.16	0.02	0.06
ENSMUSG00000002812	Flii	67.73	65.37	66.78	70.68	69.9	72.51	53.52	53.12	57.22	47.47	47.88	47.98	72.8	71.59	69.87
ENSMUSG00000002814	Top3a	8.11	7.57	7.04	7.49	7.54	6.98	6.08	6.56	6.76	5.53	6.05	5.57	7.51	7.9	7.32
ENSMUSG00000002820	Atg4d	11.94	12.36	12.53	12.53	13.19	12.66	16.84	12.42	12.28	14.04	13.56	11.33	10.6	11.11	10.62
ENSMUSG00000002825	Qtrt1	15.91	13.21	13.83	13.96	16.06	17.33	17.82	14.61	15.92	12.04	14.21	9.8	18.77	18.84	19.68
ENSMUSG00000002831	Plin4	0.04	0.07	0.05	0.03	0.05	0.05	0.2	0.02	0.34	0.01	0.01	0.01	0.13	0.26	0.26
ENSMUSG00000002833	Hdgfrp2	40.19	37.67	40.03	36.95	38.83	37.98	39.2	36.21	40.35	25.36	25.76	25.09	32.06	32.93	34.34
ENSMUSG00000002835	Chaf1a	17.07	15.43	16.21	17.6	16.79	18.63	15.89	18.59	18.68	6.17	6.44	6.37	14.8	14.81	15.21
ENSMUSG00000002844	Adprh	67.36	70.4	70.85	68.54	67.93	64.21	46.75	49.98	53.41	36.96	36.5	33.71	54.22	55.4	53.07
ENSMUSG00000002845	Tmem39a	17.91	19.87	18.05	19.24	18.19	18.53	89.91	74.43	73.03	123.17	118.29	114.41	33.71	35	34.81
ENSMUSG00000002846	Timmdc1	10.47	11.2	12.21	10.83	11.4	8.84	11.39	11.18	10.79	9.91	10.36	8.95	11.35	12.04	12.22
ENSMUSG00000002847	Pla1a	0.43	0.68	0.4	0.68	0.64	0.56	0.94	0.74	1.16	0.17	0.21	0.32	1.43	1.52	1.46
ENSMUSG00000002870	Mcm2	49.71	44.09	42.57	52.38	51.06	43.6	32.43	38.11	44.41	17.19	17.31	16.14	50.52	45.73	47.57
ENSMUSG00000002871	Tpra1	19	22.93	20.33	20.12	23.05	25.65	19.67	14.86	18.28	13.22	13.37	12.43	9.29	8.38	8.85
ENSMUSG00000002881	Nab1	31.95	32.14	33.12	29.87	31.53	26.08	57.69	58.12	71.57	45.87	45.15	41.55	31.1	33.97	34.05
ENSMUSG00000002885	Adgre5	21.88	22.78	21.05	28.98	29.83	31.83	36.71	31.49	35.07	58.91	61.56	62.87	115.41	106.38	100.3
ENSMUSG00000002897	Il17ra	50.69	50.55	51.59	53.57	54.78	63.95	38.72	40.48	46.18	65.83	68.68	70.47	21.42	24.86	21.35
ENSMUSG00000002900	Lamb1	0.07	0.21	0.06	0.08	0.27	0.07	0.35	0.11	0.22	0.1	0.04	0	0.39	0.84	0.8
ENSMUSG00000002908	Kcnn1	0.34	0.18	0.25	0.14	0.08	0.43	0.14	0.11	0.16	0.02	0	0	0.56	0.84	0.57
ENSMUSG00000002910	Arrdc2	12.09	13.75	12.93	12.85	11.72	11.87	10.19	7.7	7.73	5.86	6.27	4.67	7.1	7.62	7.84
ENSMUSG00000002930	Ppp1r17	0	0	0	0	0	0	0	0	0	0	0	0	0	0	0
ENSMUSG00000002944	Cd36	4.16	5.85	6.42	3.36	3.7	4.16	26.8	33.22	26.06	23.18	21.59	18.72	1.3	1.21	0.79
ENSMUSG00000002948	Map2k7	35.68	36.56	35.66	34.06	35.89	37.36	29.87	30.08	34.29	29.13	27.47	31.55	29.94	33.51	32.21
ENSMUSG00000002949	Timm44	33.12	38.28	34.83	32.82	34.5	31.46	22.86	24.81	26.79	16.57	17.06	16.32	35.07	40.35	38.31
ENSMUSG00000002957	Ap2a2	12.25	12.95	14.09	12.21	12.83	11.75	14.48	14.73	16.13	15.8	15.97	15.91	12.71	13.37	12.74
ENSMUSG00000002963	Pnkp	30.29	31.64	34.41	35.19	34.67	36.69	20.43	19.52	23.67	15.57	16.31	15.4	19.37	17.4	15.38
ENSMUSG00000002968	Med25	22.48	20.14	22.13	19.42	22.61	20.55	19.85	18.79	22.57	18.76	18.36	18.47	16.67	21.06	17.89
ENSMUSG00000002980	Bcam	0.96	1.22	0.77	1.5	1.08	0.76	3.05	2.54	2.42	1.77	2.43	1.35	5.44	5.98	5.72
ENSMUSG00000002981	Clptm1	47.1	58.8	57.65	60.76	54.56	54.81	54.57	53.84	54.67	57.4	56.84	51.75	43.03	50.37	48.86
ENSMUSG00000002983	Relb	23.45	25.24	25	21.71	21.81	20.04	14.16	13.7	15.06	7.82	7.49	7.1	20.53	21.3	20
ENSMUSG00000002984	Tomm40	35.13	33.85	34.32	35.38	35.79	29.97	31.96	31.14	35.4	21.09	21.37	18.24	52.43	56.98	55.67
ENSMUSG00000002985	Apoe	7.12	4.51	5.06	8.12	7.25	6.39	5.2	4.81	4.3	3.61	3.51	3.17	3.06	3.87	3.32
ENSMUSG00000002992	Apoc2	0	0	0	0.08	0	0.09	0	0	0	0	0	0	0	0	0
ENSMUSG00000002996	Hbp1	17.26	17.95	18.71	19.25	20.79	18.78	38.44	34.5	33.62	49.91	51.02	49.49	7.42	8.27	8.59
ENSMUSG00000002997	Prkar2b	0.07	0.23	0.05	0.17	0.15	0.22	0.25	0.15	0.24	0.07	0.1	0.04	0.44	0.57	0.66
ENSMUSG00000003031	Cdkn1b	24.63	22.4	22.07	23.62	23.35	22.57	27.46	31.25	29.81	38.71	34.71	40.33	10.41	9.66	10.33
ENSMUSG00000003032	Klf4	0.68	0.86	0.47	0.8	1.2	0.69	2.23	1.09	2.09	0.97	0.99	0.57	4.96	7.39	7.09
ENSMUSG00000003033	Ap1m1	103.9	103.69	100.98	100.74	106.16	102.54	49.84	57.18	62.75	34.83	39.06	33.65	81.45	74.47	72.84
ENSMUSG00000003037	Rab8a	104.2	94.2	89.38	87.57	98.12	89.65	74.61	76.15	79.42	75.26	79.8	78.22	72.43	69.88	63.54
ENSMUSG00000003038	Hmgn2	222.11	230.17	235.04	253.91	246.13	278.69	138.58	173.58	168.62	98.63	100.47	112.62	161.99	161.6	151.41
ENSMUSG00000003039	Fam32a	29.03	30.84	31.83	30.13	32.31	31.86	24.52	25.33	24.96	22.88	23.42	22.68	28.9	29.68	31.56
ENSMUSG00000003051	Elf3	0.01	0.03	0	0.01	0	0.06	0	0.01	0	0	0.01	0	0	0	0.03
ENSMUSG00000003053	Cyp2c29	0	0	0	0	0	0	0	0	0	0	0	0	0	0	0
ENSMUSG00000003062	Stard3nl	11.21	13.09	11.56	12.58	12.32	13.19	15.59	15.64	14.51	16.52	15.76	15.18	17.49	17.09	15.83
ENSMUSG00000003068	Stk11	76.04	71.68	72.97	75.73	73.49	75.56	76.98	65.74	74.2	58.52	54.43	58.39	58.58	59.32	57.69
ENSMUSG00000003070	Efna2	0.16	0.17	0.17	0.17	0.1	0.05	0.12	0.13	0.15	0.07	0.02	0.1	0.84	0.56	0.56
ENSMUSG00000003072	Atp5d	131.57	134.23	135.41	135.05	139.22	129	153.27	122.89	149.41	103.33	107.56	101.37	111.99	115.12	108.91
ENSMUSG00000003099	Ppp5c	98.13	94.28	98.58	85.63	88.87	86.38	54.48	52.16	62.13	26.96	32.66	29.69	72.47	79.68	79.55
ENSMUSG00000003119	Cdk12	22.77	21.26	19.93	20.83	19.43	21.04	16.3	21.44	19.47	21.67	20.33	18.34	36.81	38.85	40.87
ENSMUSG00000003123	Lipe	7.78	7.85	7.72	7.66	8.12	7.87	7.06	6.32	6.51	5.74	5.26	5.37	5.2	4.77	5.48
ENSMUSG00000003131	Pafah1b2	35.15	32.78	34.98	33.66	33.59	32.91	24.41	31.71	33.81	26.65	26.88	28.42	44.65	47.45	45.17
ENSMUSG00000003134	Tbc1d8	0.04	0.13	0.03	0.09	0.05	0.03	0.07	0.31	0.13	0.12	0.05	0.03	0.33	0.78	0.5
ENSMUSG00000003135	Cnot11	15.93	17.29	18.66	18.33	18.19	17.06	14.97	17.89	14.98	18.21	17.48	15.02	21.45	21.75	23.99
ENSMUSG00000003153	Slc2a3	13.34	14.4	16.21	14.1	15.59	14.85	5.56	6.95	7.03	3.47	3.55	3.11	8.24	8.22	9.14
ENSMUSG00000003154	Foxj2	21.08	18.36	19.41	17.45	19.63	23.36	7.52	10.68	10.43	12.34	12.25	13.11	6.14	6.28	5.82
ENSMUSG00000003161	Sri	175.28	185.71	187.58	169.51	166.65	171.92	124.48	125.34	141.12	100.33	98.26	91.74	211.51	196.32	188.85
ENSMUSG00000003166	Dgcr2	18.36	18.9	18.53	18.87	19.73	19.11	17.15	18.59	19.85	16.29	16.6	15.3	24.92	25.74	24.9
ENSMUSG00000003184	Irf3	92.64	89.46	89.26	83.84	86.13	84.92	70.71	63.32	67.97	42.3	42.79	43.21	62.36	56.77	59.89
ENSMUSG00000003190	Bcl2l12	24.24	21.9	23.17	18.52	20.61	22.39	10.73	13.47	16.23	5.65	5.73	5.31	14.18	15.07	13.17
ENSMUSG00000003198	Zfp959	7.45	8.89	8.52	8.39	8.51	9.01	5.69	7.33	4.57	11.12	9.83	11.99	7.87	6.51	7.18
ENSMUSG00000003199	Mpnd	33.39	37.7	36.22	31.66	32.85	33.57	23.11	22.94	23.18	14.08	14.14	14.05	26.22	24.83	23.38
ENSMUSG00000003200	Sh3gl1	35.58	36.84	37.31	31.41	31.03	30.95	20.4	20.36	24.31	12.04	12.27	11.85	19.32	18.7	20.41
ENSMUSG00000003206	Ebi3	75.43	74.89	72.54	66.03	68.23	64.13	127.93	93.36	103.72	108.71	113.46	100.79	121.67	133.13	128.33
ENSMUSG00000003208	Ccdc94	10.32	11.2	9.92	9.6	10.35	9.11	8.42	7.76	9.1	6.72	6.4	5.64	13.34	12.01	11.4
ENSMUSG00000003226	Ranbp2	29.63	28.72	29.78	28.17	26.47	30.93	27.02	49.45	36.41	67.46	65.26	63.01	63.08	64.01	61.59
ENSMUSG00000003227	Edar	0	0	0	0	0	0	0	0	0.01	0	0	0	0	0	0
ENSMUSG00000003228	Grk5	5.47	6.03	6.03	4.56	4.68	4.36	3.17	4.1	4.33	2.42	1.91	2.32	3.15	3.18	3.22
ENSMUSG00000003233	Dvl3	9.7	8.75	8.96	9.19	9.89	9.69	7.73	9.62	12.1	13.54	13.32	13.85	9.77	10.73	10.17
ENSMUSG00000003234	Abcf3	22.67	22.13	21.81	20.06	23.02	19.08	31.28	26.43	26.28	33.99	33.71	31.61	25.16	26.84	23.24
ENSMUSG00000003235	Eif2b5	21.31	22.14	21.97	23.81	22.27	22.31	20.82	21.38	22.06	17.92	18.44	17.15	31.67	32.43	31.65
ENSMUSG00000003269	Cyth2	38	34.01	32.9	37.45	36.6	33.61	44.02	36.39	37.9	38.46	39.59	37.19	28.68	30.95	31.1
ENSMUSG00000003271	Sult2b1	0.65	0.52	0.5	0.49	0.24	0.33	0.44	0.36	0.31	0.72	0.47	0.64	0.75	0.41	0.44
ENSMUSG00000003273	Car11	0.13	0	0.04	0.09	0.11	0.09	0.41	0.29	0.12	0	0.11	0.02	0.2	0.36	0.29
ENSMUSG00000003279	Dlgap1	0	0	0	0	0	0.04	0	0	0.01	0.01	0	0	0	0.03	0.02
ENSMUSG00000003282	Plag1	0.46	0.36	0.17	0.38	0.37	0.24	0.26	0.42	0.45	0.33	0.45	0.49	0.25	0.46	0.4
ENSMUSG00000003283	Hck	0.07	0.12	0.16	0.05	0.08	0.08	0.18	0.07	0.06	0.03	0.05	0	0.61	0.43	0.4
ENSMUSG00000003299	Mrpl4	38.12	35.79	36.49	39.52	38.65	36.34	35.4	31.8	34.67	28.13	28.14	28.01	29.29	29.25	28.72
ENSMUSG00000003308	Keap1	20.68	23.08	19.79	22.92	22.56	22.82	21.5	19.66	19.51	23.77	23.91	23.1	22.27	21.36	20.18
ENSMUSG00000003309	Ap1m2	1.46	1.11	1.21	2.1	1.45	1.24	0.7	0.41	0.66	0.41	0.46	0.43	0.19	0.25	0.17
ENSMUSG00000003316	Glg1	23.12	24.39	23.09	23.32	22.78	23.02	22.95	27.78	28.17	25.52	24.28	23.46	28.06	27.32	27.07
ENSMUSG00000003341	Atp8b3	0.06	0.1	0.02	0.05	0.02	0.06	0	0.03	0.01	0.01	0.01	0.01	0.06	0.06	0.07
ENSMUSG00000003344	Btbd2	10.24	10.89	9.55	8.74	9.29	7.67	6.2	5.43	6.21	2.79	2.21	1.97	6.66	6.56	6.12
ENSMUSG00000003345	Csnk1g2	75.73	81.25	74.67	79.01	84.68	77.54	53.54	59.23	62.25	51.41	56.02	48.88	58.8	51.84	55.44
ENSMUSG00000003346	Abhd17a	44.33	50.47	48.45	53.57	51.89	42.05	40.26	33.86	40.94	26.75	26.76	24.15	35.24	32.09	31.97
ENSMUSG00000003348	Mob3a	62.39	67.16	69.43	61.57	68.24	62.83	34.48	38.29	37.51	29.25	30.03	25.74	91.93	98.22	94.47
ENSMUSG00000003352	Cacnb3	0.17	0.35	0.17	0.25	0.27	0.09	0.94	0.33	0.87	0.14	0.17	0.15	1.4	1.65	1.92
ENSMUSG00000003354	Ccdc65	0.01	0	0	0.01	0.05	0	0	0.01	0.02	0	0.03	0	0	0.02	0.03
ENSMUSG00000003355	Fkbp11	2.02	2.41	2.04	2.57	1.72	2.23	73.9	42.33	49.49	69.55	69.27	63.78	9.06	9.63	7.82
ENSMUSG00000003360	Ddx23	56.19	54.33	56.57	52.24	53.28	51.82	43.92	43.6	48.94	40.3	35.44	34.54	62.1	66.74	62.91
ENSMUSG00000003363	Pld3	35.17	39.81	39.77	34.05	34.72	35.09	91.37	65.14	75.34	67.49	66.09	64.85	24.01	27.46	24.57
ENSMUSG00000003378	Grik5	2.72	2.55	2.26	1.82	2.52	2.6	1.42	2.85	2.68	2.21	1.54	1.84	1.69	2.35	2.72
ENSMUSG00000003379	Cd79a	1388.47	1374.52	1324.32	1325.85	1329.31	1252.65	1216.74	1039.73	1116.95	547.33	556.4	516.11	629.18	583.65	561.28
ENSMUSG00000003380	Rabac1	35.26	38.12	35.75	42.93	49.2	38.81	123.69	82.66	84.96	154.4	171.36	146.25	47.8	46.47	45.23
ENSMUSG00000003382	Etv3	18.52	19.62	18.57	18.36	17.46	16.83	13.21	17.22	15.93	17.91	17.08	16.45	16.41	16.58	16.07
ENSMUSG00000003402	Prkcsh	60.06	61.98	64.12	64.37	66.43	61.89	154.26	120.24	128.58	138.69	140.03	134.96	75.64	76.46	71.76
ENSMUSG00000003410	Elavl3	0.01	0	0	0	0	0	0.04	0	0.01	0	0.02	0.01	0.02	0.08	0.04
ENSMUSG00000003411	Rab3b	0.02	0.03	0.07	0.03	0.03	0.16	0.07	0.04	0.06	0.09	0.07	0.07	0.2	0.22	0.08
ENSMUSG00000003418	St8sia6	33.21	32.6	31.96	19.37	21.39	20.62	17.8	31.55	32.66	22.56	22.72	21.14	14.86	12.63	11.73
ENSMUSG00000003420	Fcgrt	14.52	15.42	14.82	10.13	10.16	8.71	3.52	3.87	4.66	0.42	0.39	0.16	0.98	0.8	1.02
ENSMUSG00000003421	Nosip	35.99	38.09	35.03	37.44	39.96	37.87	36.96	30.51	36.34	29.82	30.78	29.66	29.44	29.28	25.97
ENSMUSG00000003423	Pih1d1	26.26	26.31	28.76	28.36	26.4	28.16	23.2	19.55	20.73	13.31	12.6	14.71	21.89	20.85	25.17
ENSMUSG00000003429	Rps11	2018.04	2039.25	2035.42	2040.17	1983.03	1931.08	1818.54	1600.89	1741.61	1296.44	1312.49	1209.45	1740.81	1685.55	1671.32
ENSMUSG00000003435	Supt5	77.8	76.16	76.83	76.26	77.26	79.02	79.67	78.07	86.18	81.57	83.57	81.06	70.57	71.96	72.35
ENSMUSG00000003436	Dll3	0.05	0.04	0	0.03	0.02	0	0.14	0.14	0.22	0.04	0.05	0.2	0	0.01	0
ENSMUSG00000003437	Paf1	54.38	42.98	44.52	43.48	49.91	49.78	50.48	48.88	48.94	40.43	39.63	35.77	48.98	51.68	51.92
ENSMUSG00000003438	Timm50	22.25	23.45	22.47	22.24	22.74	19.67	20.23	21.6	21.52	11.88	12.35	10.36	33.76	34.07	33.81
ENSMUSG00000003444	Med29	7.87	8.46	7.05	7.65	7.67	6.07	9.06	7.62	8.88	8.28	8.08	7.85	10.49	11.38	12.4
ENSMUSG00000003452	Bicd1	0.81	1.06	0.58	0.52	0.6	0.81	0.83	1.17	1.24	0.72	1.08	1.34	1.13	1.34	1.26
ENSMUSG00000003458	Ncstn	42.47	38.43	40.65	40.04	41.51	41.63	45.72	43.98	43.77	41.7	40.95	41.26	37.22	37.79	38.46
ENSMUSG00000003464	Pex19	19.2	20.84	20.33	18.55	19.07	17.57	15.5	16.43	17.97	10.13	12.28	11.6	24.04	24.81	25.91
ENSMUSG00000003469	Phyhip	0.01	0.02	0	0.02	0	0.04	0.22	0.07	0.02	0.01	0.02	0	0.08	0.11	0.04
ENSMUSG00000003476	Crhr2	0	0	0	0	0	0	0.02	0	0	0	0	0	0	0	0
ENSMUSG00000003477	Inmt	0	0	0	0	0	0	0	0	0.04	0	0	0	0	0	0
ENSMUSG00000003484	Cyp4f18	5.12	6.04	5.7	3.27	3.5	3.4	3.06	2.8	3.92	0.82	1.06	1	0.71	0.54	0.92
ENSMUSG00000003500	Impdh1	6.94	6.67	6.63	8.17	8.05	7.93	36.65	29.4	29.86	54.03	59.48	54.92	28.88	29.16	29.38
ENSMUSG00000003505	Psg18	0	0	0	0	0	0	0	0	0	0	0	0	0	0	0
ENSMUSG00000003518	Dusp3	10.68	11.48	10.84	16.13	15.34	16.65	8.89	8.27	7.77	9.48	9.77	8.97	12.45	13.72	12.11
ENSMUSG00000003526	Prodh	0.2	0.16	0.35	0.44	0.36	0.26	0.29	0.43	0.18	0.03	0	0.04	0.63	1.17	0.44
ENSMUSG00000003527	Dgcr14	10.92	10.85	10.6	10.21	10.31	10.31	8.01	8.65	9.09	6.24	6.47	6.46	10.22	10.13	10.59
ENSMUSG00000003528	Slc25a1	41.7	40.66	40.24	39.08	42.94	37.86	37.37	32.73	34.5	28.9	29.13	26.16	52.43	50.05	50.89
ENSMUSG00000003531	Dgcr6	8.5	9.9	9.23	9.93	9.4	9.48	11.13	10.81	10.7	5.69	7.69	5.56	14.96	13.15	14.1
ENSMUSG00000003534	Ddr1	0.14	0.31	0.07	0.27	0.21	0.1	0.72	0.34	0.51	0.13	0.09	0.05	1.14	1.17	1.39
ENSMUSG00000003541	Ier3	0.63	0.88	0.81	1	1.01	1.33	2.7	0.93	1.94	1.74	1.6	1.03	3.31	4.54	3.74
ENSMUSG00000003545	Fosb	5.83	3.43	1.28	4.74	4.56	3.51	12.09	12.19	7.45	11	8	5.7	3.81	6.33	5.33
ENSMUSG00000003546	Klc4	5.23	5.71	5.86	6.18	6.05	5.89	5.52	4.84	5.49	6.42	6.24	6.21	5.36	5.13	5.18
ENSMUSG00000003549	Ercc1	21.93	22.14	21.87	21.64	22.92	22.29	21.24	22.43	23.28	16.08	19.39	17.41	27.99	23.26	27.51
ENSMUSG00000003555	Cyp17a1	0	0	0	0	0	0	0	0	0.01	0	0	0	0	0	0
ENSMUSG00000003559	As3mt	1.36	1.71	1.79	1.31	1.24	1.21	0.95	0.85	0.73	0.81	0.86	0.54	1.19	1.5	1.39
ENSMUSG00000003573	Homer3	5.12	4.44	4.86	5.03	5.29	5.43	5.89	4.39	5.14	2.36	3.18	2.73	10.56	10.67	10.14
ENSMUSG00000003575	Crtc1	4.4	4.73	4.77	4.43	4.32	4.37	4.3	4.48	4.2	4.21	4.22	3.92	7.81	6.35	6.42
ENSMUSG00000003581	Rnf215	15.48	13.96	15.09	12.54	12.82	12.35	9.32	8.25	9.47	7.53	6.92	6.57	9.96	10.28	10.1
ENSMUSG00000003585	Sec14l2	0.1	0.36	0.2	0.27	0.13	0.05	0.27	0.26	0.29	0.22	0.06	0.05	0.46	0.42	0.35
ENSMUSG00000003604	Aven	14.22	13.03	13.85	12.23	11.99	13.21	10.78	10.86	11.89	8.71	8.3	7.48	20.04	18.71	20.34
ENSMUSG00000003617	Cp	0.14	0.13	0.12	0.15	0.59	0.53	1.19	0.72	0.23	0.87	1.5	1.03	0.86	0.92	0.9
ENSMUSG00000003623	Crot	12.43	12.39	12.56	12.93	12.65	13	8.56	10.9	9.89	16.33	14.75	16.16	10.9	10.28	9.72
ENSMUSG00000003644	Rps6ka1	84.38	85.29	81.97	70.92	73.94	72.87	95.13	84.09	89.15	82.78	82.14	73.11	122.8	128.03	122.95
ENSMUSG00000003657	Calb2	0	0	0	0	0	0	0	0	0	0	0	0	0	0	0
ENSMUSG00000003660	Snrnp200	47.31	45.84	46.37	43.96	43.6	46.86	40.77	43.95	47.92	32.46	33.2	29.76	50.92	53.61	55.8
ENSMUSG00000003662	Ciao1	25.88	23.82	22.71	24.83	24.53	26.81	34.08	28.85	29.05	27.75	28.15	25.92	27.11	26.28	24.52
ENSMUSG00000003665	Has1	0	0	0	0	0	0	0	0	0	0	0	0	0	0	0
ENSMUSG00000003680	Taf6l	35.72	36.16	37.03	36.92	39.38	38.04	33.6	29.01	29.34	28.81	28.68	27.71	21.85	22.12	22.23
ENSMUSG00000003721	Insig2	11.52	15.32	12.92	13.03	8.85	10.87	10.73	14.57	12.1	13.02	12.66	14.48	9.18	9.95	10.21
ENSMUSG00000003731	Kpna6	24.77	25.1	23.71	22.64	24.02	24.37	13.09	17.25	18.07	19.29	18.23	17.19	32	33.9	31.95
ENSMUSG00000003746	Man1a	119.27	133.01	129.35	137.14	136.25	124.83	165.08	187.54	170.94	216.98	204.26	195.89	96.19	92.47	89.59
ENSMUSG00000003752	Itpkc	3.24	3.7	3.29	3.19	3.37	2.93	3.53	3.35	3.87	3.83	4.12	3.47	2.4	2.98	3.2
ENSMUSG00000003762	Coq8b	9.82	9.93	8.75	9.53	9.89	8.28	7.2	6.68	7.6	5.49	5.8	5.01	6.39	6.58	6.9
ENSMUSG00000003778	Brd8	51.84	48.18	49.39	43.97	46.96	52.97	28.16	40.7	38.62	29.22	30.18	32.15	36.68	35.13	35.31
ENSMUSG00000003779	Kif20a	21.8	21.18	20.57	21.78	23.44	24.86	18.08	22.56	24.69	8.4	9.52	11.01	10.22	10.54	11.19
ENSMUSG00000003808	Farsa	30.3	32.29	30.64	31.91	30.96	29.25	30.47	29.83	29.49	26.65	25.74	25.53	36.56	39.28	38.03
ENSMUSG00000003809	Gcdh	11.33	12.64	12.44	11.9	12.29	12.3	15.65	14.77	14.16	16.62	17.59	17.04	14.05	13.43	12.95
ENSMUSG00000003810	Mast2	11.46	11.17	11.92	11.41	12.61	13.55	7.1	9.66	10.18	4.56	4.45	4.61	11.97	13.5	13.29
ENSMUSG00000003812	Dnase2a	41.35	43.8	41.22	36.85	39.6	40.39	24.92	27.75	30.52	12.16	14.15	12.61	19.2	20.15	17.48
ENSMUSG00000003813	Rad23a	39.69	36.92	36.41	34.62	34.41	35.81	23.7	29.04	29.62	19.31	20.75	20.46	30.71	31.61	30.69
ENSMUSG00000003814	Calr	500.92	450.2	446.32	481.95	473.77	467.4	1589.69	1340.05	1301.89	2293.13	2326.54	2270.38	963.84	1038.47	990.7
ENSMUSG00000003824	Syce2	7.49	8.75	6.37	8.36	7.07	5.65	7.15	7.67	7.13	1.56	2.12	1.43	10.98	11.87	13.29
ENSMUSG00000003847	Nfat5	15.14	14.23	14.38	12.77	12.91	16.12	4.28	11.54	13.82	11.05	11.94	8.71	18.82	22.13	19.86
ENSMUSG00000003848	Nob1	27.73	28.07	27.44	27.47	27.43	24.85	17.15	16.8	19.24	11.68	12.16	10.73	32.43	35.58	33.52
ENSMUSG00000003849	Nqo1	0.34	0.67	0.56	0.6	0.66	0.46	1.43	0.54	1.01	0.54	0.39	0.65	11.79	11.52	10.12
ENSMUSG00000003863	Ppfia3	0.31	0.51	0.61	0.59	0.58	0.49	0.72	0.44	0.76	0.48	0.47	0.45	0.48	0.53	0.48
ENSMUSG00000003865	Gys1	11.89	11.82	11.87	12.29	11.98	11.89	7.51	8.44	9.18	8.12	7.4	7.07	5.27	5.57	5.76
ENSMUSG00000003868	Ruvbl2	44.59	43.64	44.27	40.19	45.71	42.2	40.25	36.49	45.98	26.99	29.38	28.61	55.98	54.19	57.71
ENSMUSG00000003872	Lin7b	0.18	0.39	0.05	0.19	0.05	0.1	0.51	0.32	0.36	0.61	0.58	0.5	0.42	0	0.35
ENSMUSG00000003873	Bax	93.17	98.48	100.92	113.39	112.49	106.15	89.43	72.79	77.16	64.76	64.81	61	159.04	153.79	156.44
ENSMUSG00000003882	Il7r	0.03	0	0	0.02	0.01	0	0	0.02	0.01	0.01	0	0	0.06	0.06	0.17
ENSMUSG00000003923	Tfam	50.39	48.87	49.66	50.63	47.85	50.05	31.22	33.29	32.45	24.03	29.79	28.07	39.9	42.87	45.56
ENSMUSG00000003929	Zfp81	1.86	1.81	2.12	1.66	1.56	1.92	0.63	1.21	0.72	0.73	0.76	0.73	2.43	2.41	2.55
ENSMUSG00000003934	Efnb3	0.35	0.34	0.34	0.39	0.38	0.4	0.5	0.49	0.51	0.32	0.47	0.34	0.23	0.19	0.45
ENSMUSG00000003948	Mmd	6.13	6.32	5.95	5.4	5.82	5.26	5.32	6.12	5.32	3.99	3.87	3.67	6.79	6.17	6.84
ENSMUSG00000003949	Hlf	0	0.02	0	0	0.01	0.33	0	0.01	0.02	0	0	0.01	0.05	0.06	0.09
ENSMUSG00000003955	Fam162a	23.62	27.42	25.01	25.5	26.45	23.51	26.12	24.64	29.24	12.48	12.98	10.4	39.29	42.19	40.58
ENSMUSG00000003970	Rpl8	2055.81	2193.13	2133.35	2296.78	2256.97	2034.03	1876.65	1704.04	1889.97	1185.72	1228.99	1167.92	1735.47	1719.98	1725.62
ENSMUSG00000003974	Grm3	0	0	0	0	0	0	0	0	0	0	0	0	0	0	0.01
ENSMUSG00000003992	Ssbp2	2.38	2.48	2.46	2.83	3.02	3.16	2.98	3.9	3.93	2.57	2.36	2.56	5.44	6	6.7
ENSMUSG00000004018	Fancl	8.71	9.91	12.46	10.92	10.5	10.06	3.92	5.64	5.47	3.47	2.98	4.5	7.37	7.16	7.44
ENSMUSG00000004031	Brinp2	0	0	0	0	0	0	0	0.02	0	0	0.01	0.01	0.01	0	0
ENSMUSG00000004032	Gstm5	0.49	0.61	0.81	0.71	0.51	0.46	1.1	0.91	1.37	0.19	0.61	0.37	4.47	5.63	5.02
ENSMUSG00000004035	Gstm7	0.08	0.12	0.05	0.08	0.13	0.34	0.05	0.11	0.14	0.03	0	0	0.11	0.48	0.24
ENSMUSG00000004038	Gstm3	0	0	0	0	0	0	0	0	0	0	0	0	0	0	0
ENSMUSG00000004040	Stat3	53.08	54.19	55.15	47.17	50.38	48.99	38.76	44.96	52.21	45.93	45.46	44.03	30.65	32.51	32.47
ENSMUSG00000004043	Stat5a	17.93	16.79	16.49	13.49	13.58	15.09	9.53	12.46	13.77	5.89	6	5.5	21.79	23.76	22.8
ENSMUSG00000004044	Ptrf	0.93	1.46	0.95	1.5	1.47	0.99	3.76	1.36	3.5	0.63	0.76	0.46	10.87	17.43	16.93
ENSMUSG00000004054	Map3k11	17.35	16.27	17.06	17.18	18.31	16.33	18	15.93	17.88	14.19	14.75	14.15	14.55	13.45	13.22
ENSMUSG00000004056	Akt2	56.41	56.68	53.07	51.25	52.56	53.01	46.34	42.68	50.76	38.57	37.27	35.12	49.83	51.31	47.43
ENSMUSG00000004069	Dnaja3	17.26	17.18	17.29	16.95	16.51	18.02	17.67	18.32	18.99	28.6	29.18	28.11	20.71	20.73	20.85
ENSMUSG00000004070	Hmox2	47.75	46.76	45.31	46.54	43.86	45.72	46.71	40.61	47.17	44.41	43.3	43.03	32.22	33.58	32.08
ENSMUSG00000004071	Cdip1	11.4	11.32	12	10.34	10.41	12.31	10.96	12.21	13.38	12.06	13.13	11.31	11.29	13.83	11.5
ENSMUSG00000004085	Map3k20	7.89	9.46	9.48	8.81	7.77	7.89	4.07	6.96	6.87	5.05	4.49	5.09	21.97	20.76	20.87
ENSMUSG00000004096	Cwc15	102.37	97.67	106.15	99.22	97.42	103.82	103.91	94.79	102.33	81.05	79.9	78.02	94.87	96.43	88.12
ENSMUSG00000004098	Col5a3	0	0.01	0.01	0.01	0	0	0.01	0	0	0	0	0	0.01	0.02	0.04
ENSMUSG00000004099	Dnmt1	67.6	55.88	56.84	64.36	64.35	66.35	32.75	45.74	50.02	17.19	17.56	17.58	39.01	38.86	37.47
ENSMUSG00000004100	Ppan	39.68	38.3	35.97	30.97	35.29	30.5	27.39	25.34	26.17	18.27	18.72	17.65	43.07	49.82	51.34
ENSMUSG00000004105	Angptl2	0.05	0.2	0.16	0.17	0.4	0.11	0.47	0.12	0.71	0.09	0.02	0.05	1.76	2.2	2.55
ENSMUSG00000004110	Cacna1e	1.97	1.96	1.65	1.1	1.06	1.16	5.08	9.1	8.82	5.75	6.06	4.67	0.74	0.69	0.53
ENSMUSG00000004113	Cacna1b	0.11	0.37	0.1	0.13	0.06	0.12	0.4	0.21	0.18	0.04	0.19	0.04	1.31	0.94	1.09
ENSMUSG00000004127	Trmt10a	4.76	4.01	6.61	5.31	4.37	5.38	3.03	4.55	3.63	4.8	4.11	4.9	11.97	13.39	12.91
ENSMUSG00000004151	Etv1	0.03	0.09	0.28	0.1	0.11	0.18	0.32	0.31	0.21	0.18	0.11	0.29	0.21	0.23	0.48
ENSMUSG00000004187	Kifc2	1.08	1.28	1.32	1.32	1.39	1.52	2.22	1.91	2.08	1.85	2.17	2.31	0.39	0.39	0.38
ENSMUSG00000004207	Psap	313.23	331.2	314.48	317.42	316.57	296.57	271.63	265.28	277.29	262.69	262.26	250.95	201.49	197.83	198.68
ENSMUSG00000004221	Ikbkg	21.32	21.49	20.78	20.57	18.72	20.9	16.18	19.95	19.32	16.14	16.22	14.73	19.31	17.94	17.47
ENSMUSG00000004231	Pax2	0	0	0	0	0	0	0	0	0	0	0	0	0	0	0
ENSMUSG00000004233	Wars2	4.03	3.96	4.34	3.16	2.79	2.62	1.08	2.26	2.08	1.89	1.69	1.48	6.11	4.88	6.26
ENSMUSG00000004263	Atn1	16.14	15.44	15.29	15.9	18.71	15.72	17.02	16.63	21.38	16.04	16.08	16.76	16.39	17.82	17.37
ENSMUSG00000004264	Phb2	148.78	150.98	147.66	159.39	155.3	144.88	107.97	107.63	121.62	75.92	79.58	69.8	158.56	167.03	165
ENSMUSG00000004266	Ptpn6	425.45	437.24	413.48	485.06	495.1	525.92	183.29	206.98	209.37	137.29	143.36	118.75	310.24	277.57	278.78
ENSMUSG00000004267	Eno2	3.32	4.74	3.48	1.9	1.87	2.9	3.77	2.37	3.76	0.54	0.42	0.44	4.08	5.18	3.94
ENSMUSG00000004268	Emg1	96.69	102.74	104.24	111.58	104.8	108.58	71.76	66.63	73.52	47.22	50.03	43.18	107.84	107.64	108.23
ENSMUSG00000004270	Lpcat3	21.03	20.21	18.98	20.79	19.83	19.42	19.19	20.26	18.74	17.92	19.1	16.33	20.98	23.02	21.32
ENSMUSG00000004285	Atp6v1f	108.09	116.91	110.64	116.14	111.61	98.93	110.05	96.28	101.91	72.57	72.22	67.46	98.91	100.74	95.66
ENSMUSG00000004296	Il12b	0	0	0	0	0	0	0	0	0	0	0	0	0	0	0
ENSMUSG00000004317	Clcn5	6.08	5.44	6.13	5.31	5.61	5.3	3.2	6.22	6.43	6.59	6.22	6.14	9.42	9.42	9.55
ENSMUSG00000004319	Clcn3	25.52	26.82	25.56	28.83	28.58	28.58	16.69	25.58	22.33	32.88	30.68	31.78	26.6	26.85	26.06
ENSMUSG00000004328	Hif3a	0.75	0.92	0.73	0.87	0.73	0.67	0.37	0.44	0.33	0.55	0.4	0.31	1.07	1.58	1.7
ENSMUSG00000004341	Gpx6	0	0	0	0	0	0	0	0	0	0	0	0	0	0	0.02
ENSMUSG00000004344	Gpx5	0	0	0	0	0	0	0	0	0	0	0	0	0	0	0
ENSMUSG00000004347	Pde1c	0.36	0.18	0.2	0.06	0.04	0.2	0.05	0.21	0.22	0.08	0.02	0.06	0.19	0.27	0.29
ENSMUSG00000004356	Utp20	9.41	10.19	9.73	9.5	7.76	6.92	7.58	8.87	9.94	6.45	6.28	5.31	40.59	42.62	46.21
ENSMUSG00000004359	Spic	0.12	0.12	0.36	0.15	0.22	0.18	0.1	0.07	0.36	0	0	0	0.35	0.1	0.32
ENSMUSG00000004360	9330159F19Rik	0	0	0	0.01	0.01	0	0.01	0	0.01	0	0	0	0	0.01	0.05
ENSMUSG00000004364	Cul3	111.09	114.51	120.16	106.39	104.36	112.15	46.52	69.92	60.18	67.43	62.42	67.67	88.75	93.52	93.55
ENSMUSG00000004366	Sst	0	0	0	0	0	0	0	0	0	0	0	0	0	0	0
ENSMUSG00000004371	Il11	0.03	0.06	0.02	0.03	0	0	0.03	0.04	0.02	0.02	0	0.01	0.14	0.32	0.38
ENSMUSG00000004383	Large1	0.58	0.83	0.51	0.71	0.7	0.7	0.8	0.57	0.81	0.31	0.25	0.23	1.64	2.49	2.35
ENSMUSG00000004393	Ddx56	21.51	23.22	25.33	22.55	20.84	21.84	21.48	22.8	25.03	17.84	21.02	18.56	40.47	43.54	44.44
ENSMUSG00000004394	Tmed4	18.25	19.87	19.12	18.81	19.05	21.2	25.8	22.09	26.44	26.03	27.64	27.6	12.06	12.63	12.41
ENSMUSG00000004415	Col26a1	0	0	0	0	0.04	0.02	0.01	0	0.13	0	0.01	0.13	0.03	0.14	0.11
ENSMUSG00000004446	Bid	74.67	79.86	78.74	62.98	62.91	65.72	31.69	38.39	39.27	22.83	25.14	20.91	57.24	62.13	62.12
ENSMUSG00000004451	Ralb	13.08	13.59	14.08	13.68	13.4	12.78	8.81	8.48	9.8	7.45	6.81	7.37	26.34	26.21	26.23
ENSMUSG00000004455	Ppp1cc	233.73	221.54	224.9	247.77	246.02	256.98	134.49	170.23	160.36	162.55	149.69	164.43	189.67	197.79	188.29
ENSMUSG00000004460	Dnajb11	63.58	63.97	65.76	71.03	68.08	67.32	256.46	208.07	209.35	366.43	362.17	372.98	115.37	115.98	113.63
ENSMUSG00000004462	Tbccd1	7.13	7.11	6.89	7.24	7.29	6.48	8.72	8.02	7.65	10.57	10.85	9.89	4.95	5.61	5.19
ENSMUSG00000004473	Clec11a	0.2	0.12	0.24	0.2	0.19	0.21	0.15	0.13	0.18	0.06	0.11	0.09	0.33	0.27	0.34
ENSMUSG00000004500	Zfp324	2.76	3.96	2.75	3.74	3.1	2.98	4.86	6.06	5.42	10.05	10.44	9.88	3.03	3.26	2.9
ENSMUSG00000004508	Gab2	0.08	0.09	0.1	0.13	0.18	0.08	0.34	0.27	0.23	0.58	0.42	0.46	0.44	0.42	0.46
ENSMUSG00000004530	Coro1c	22.74	21.94	21.94	19.16	21.06	24.6	16.92	17.04	18.81	9.86	10.64	10.34	62.69	57.48	58.03
ENSMUSG00000004535	Tax1bp1	73.05	75.61	78.92	82.21	79.18	79.65	38.48	57.54	48.43	61.64	59.3	66.28	62.52	64.65	64.85
ENSMUSG00000004540	Psg17	0	0.03	0	0.04	0.02	0	0	0.03	0	0	0	0	0.13	0.08	0.05
ENSMUSG00000004542	Psg19	0	0	0	0	0	0	0	0	0	0	0	0	0	0.01	0
ENSMUSG00000004552	Ctse	6.36	6.36	6.1	7.41	8.37	7.39	24.82	21.57	23.12	27.2	29.13	26.37	2.46	2.57	2.3
ENSMUSG00000004558	Ndrg2	0.27	0.26	0.27	0.4	0.33	0.39	0.44	0.24	0.34	0.24	0.19	0.23	0.49	0.79	0.83
ENSMUSG00000004561	Mettl17	18.2	19.33	19.14	16.1	18.83	18.92	16.37	14.47	15.88	16.13	18.65	16.09	14.63	13.9	13.64
ENSMUSG00000004562	Arhgef40	0.42	0.42	0.31	0.37	0.48	0.8	1.44	0.67	1.22	0.38	0.3	0.12	2	2.25	2.71
ENSMUSG00000004565	Pnpla6	19.78	22.27	22.51	19.02	21.78	25.16	19.46	23.83	24.03	23.22	25.75	24.38	10.45	11.69	12.09
ENSMUSG00000004567	Mcoln1	32.47	31.59	34.47	27.5	32.49	31.54	17.13	19.4	19.23	12.16	12.85	11.83	12.69	13.62	11.59
ENSMUSG00000004568	Arhgef18	25	26.78	27.01	27.53	29.85	31.5	5.99	8.1	8.31	3.64	3.49	2.2	7.48	6.71	6.28
ENSMUSG00000004591	Pkn2	13.48	12.97	12.47	13.85	13.38	14.08	9.03	11.65	10.55	12.32	11.16	10.74	17.61	19.62	19.11
ENSMUSG00000004609	Cd33	0.39	0.4	0.54	0.16	0.17	0.24	0.14	0.48	0.2	0.36	0.32	0.3	0.09	0.09	0.05
ENSMUSG00000004610	Etfb	48.83	51.36	53.24	52.96	50.27	44.93	64.71	55.11	56.2	36.28	36.91	31.47	62.65	65.9	62.98
ENSMUSG00000004612	Nkg7	0	0	0	0	0	0	0	0	0.07	0	0	0	0.34	0.24	0.19
ENSMUSG00000004613	Lim2	0	0	0	0	0	0	0	0.05	0	0	0	0	0	0.03	0
ENSMUSG00000004626	Stxbp2	141.49	134.86	143.37	135.79	148.03	151.07	119.81	121.81	126.8	104.17	108.77	106.06	87.01	85.94	79.99
ENSMUSG00000004630	Pcp2	0	0	0.02	0	0	0	0	0	0	0	0.02	0.02	0	0	0
ENSMUSG00000004631	Sgce	0.07	0.11	0.09	0	0.15	0	0.11	0.09	0.09	0.06	0.03	0.16	0.61	0.62	0.25
ENSMUSG00000004633	Chn2	0.1	0.22	0.1	0.07	0.03	0	0.13	0.14	0.28	0	0	0	0.21	0.24	0.07
ENSMUSG00000004637	Wwox	3.29	3.44	3.83	3.92	3.87	3.76	2.64	2.68	3.18	2.51	2.24	2.04	2.8	2.64	2.87
ENSMUSG00000004642	Slbp	69.82	70.01	70.14	84.13	75.03	77.69	49.48	64.59	52.75	38.45	35.82	35.75	75.81	76.43	76.02
ENSMUSG00000004651	Tyr	0	0	0	0	0	0	0	0	0	0	0	0	0	0	0
ENSMUSG00000004654	Ghrhr	0	0	0	0	0	0	0.02	0	0	0	0	0	0	0	0
ENSMUSG00000004655	Aqp1	0.49	1.75	0.61	1.37	1.52	0.84	3.12	1.17	4.54	0.54	0.56	0.35	5.8	9.19	9.09
ENSMUSG00000004661	Arid3b	48.73	49.55	50.36	49.99	52.72	47.37	39.68	42.46	40.26	26.63	28.4	22.89	45.23	47.91	44.55
ENSMUSG00000004665	Cnn2	282.64	288.32	267.76	296.92	295.5	278.04	112.88	123.44	132.41	70.98	74.58	62.75	233.06	215.24	217.39
ENSMUSG00000004667	Polr2e	38.48	39.46	37.95	38.33	37.14	35.75	39.84	36.45	39.17	28.13	29.25	24.1	52.42	51.41	53.99
ENSMUSG00000004668	Abca13	0	0	0	0	0	0	0	0	0	0	0	0	0	0.01	0.01
ENSMUSG00000004677	Myo9b	37.19	36.93	38.53	32.36	32.84	34.53	24.49	32.89	33.41	17.26	19.03	17.78	49.35	51.96	49.37
ENSMUSG00000004698	Hdac9	6.93	5.4	5.65	13.16	11.61	12.7	6.33	8.76	7.91	39.77	36.49	37.81	6.68	6.28	5.44
ENSMUSG00000004707	Ly9	112.26	110.76	109.12	112.41	109	111.96	72.11	79.15	78.38	68.01	68.95	65.08	78.19	85.8	80.14
ENSMUSG00000004709	Cd244	1.06	1	1.16	0.91	1.04	0.86	0.32	0.52	0.42	0.08	0.11	0.15	0.38	0.52	0.6
ENSMUSG00000004730	Adgre1	0.65	0.6	0.55	0.25	0.25	0.16	0.14	0.38	0.38	0.01	0.04	0.02	0.7	0.71	0.6
ENSMUSG00000004748	Mtfp1	1.39	1.38	1.29	1.96	1.62	1.48	1.76	1.13	1.77	1.03	0.89	0.98	1.82	2.28	1.93
ENSMUSG00000004768	Rab23	4.15	3.87	4.23	4.22	4.26	3.96	3.19	4.31	4.08	2.64	2.39	3.19	6.18	7.16	7.94
ENSMUSG00000004771	Rab11a	84.07	87.59	81.48	89.59	77.35	82.18	37.77	51.28	49.43	56.21	54.18	52.01	88.74	96.22	89.21
ENSMUSG00000004788	Eif2b2	43	41.23	46.46	44.34	45.55	39.6	37.2	32.45	36.42	26.79	24.2	28.12	47.26	40.94	48.18
ENSMUSG00000004789	Dlst	51.83	55.88	59.81	50.87	54.2	61.2	46.28	49.63	49.47	35.24	37.45	33.04	67.86	71.33	69.29
ENSMUSG00000004791	Pgf	0.08	0.13	0.21	0.13	0.02	0	0.04	0.3	0.06	0.02	0	0	1.46	1.79	1.83
ENSMUSG00000004798	Ulk2	7.48	7.78	7	6.96	7.64	6.3	4.32	5.79	6.27	7.7	8.14	8.01	6.02	5.86	5.61
ENSMUSG00000004814	Ccl24	0	0	0	0	0	0	0	0	0	0	0	0	0	0.06	0
ENSMUSG00000004815	Dgkq	8.74	9.74	9.75	8.92	8.99	9.09	5.86	6.52	6.91	6.03	6.47	4.52	7	6.75	6.48
ENSMUSG00000004821	Tmed11	0	0	0	0.04	0	0	0	0	0	0	0	0	0	0	0
ENSMUSG00000004837	Grap	354.6	373.34	363.61	369.8	359.71	354.27	155.74	178.2	184.99	77.45	76.62	65.68	196.56	203.43	193.6
ENSMUSG00000004842	Pou1f1	0	0	0	0	0	0	0	0	0	0	0	0	0	0	0
ENSMUSG00000004843	Chmp2b	18.16	19.28	21.3	19.87	19.88	17.16	10.23	14.28	12.45	14.71	13.83	15.71	22.74	23.44	22.41
ENSMUSG00000004846	Plod3	8.24	7.64	8.03	8.92	7.19	9.5	13.71	11.52	13.37	15.55	14.65	13.74	10.61	11.75	10.81
ENSMUSG00000004849	Ap1s1	29.7	32.09	34.65	33.88	33.2	28.76	36.56	33.68	33.13	23.99	23.17	20.04	37.29	38.94	37.91
ENSMUSG00000004864	Mapk13	0	0	0	0	0	0	0	0	0.04	0	0	0	0.08	0.08	0.1
ENSMUSG00000004865	Srpk1	45.58	46.41	47.48	45.62	45.82	54.8	30.62	34.99	38.45	32.88	32.04	35.48	41.67	46.78	49.56
ENSMUSG00000004872	Pax3	0.02	0.01	0	0.02	0.05	0	0.11	0.03	0.03	0.02	0.04	0.01	0.15	0.23	0.17
ENSMUSG00000004880	Lbr	115.93	108.02	114.58	120.94	127.31	133.03	89.8	105.21	103.12	88.92	94.47	94.88	86.13	82.83	86.74
ENSMUSG00000004885	Crabp2	0.16	0.05	0.07	0.03	0.1	0	0.61	0.5	0.64	0.08	0.1	0.15	0.09	0.16	0.37
ENSMUSG00000004891	Nes	0.86	0.92	0.94	1.74	2.19	2.01	5.65	5.74	5.63	11.6	12.67	11.23	12.98	17.54	15.51
ENSMUSG00000004892	Bcan	0.02	0	0	0	0	0	0.02	0	0.02	0.05	0	0	0.03	0.01	0.02
ENSMUSG00000004894	Hapln2	0.02	0.07	0	0.01	0	0	0	0	0.03	0	0.02	0	0.01	0	0.05
ENSMUSG00000004895	Prcc	26.29	26.37	26.73	28.07	28.05	25.22	27.75	24.89	29.48	24.47	26	26.34	23.19	21.86	23.64
ENSMUSG00000004896	Rrnad1	12.32	12.11	11.78	12.56	13	12.25	12.66	10.75	10.87	8.71	8.64	10.58	7.19	7.88	7.05
ENSMUSG00000004897	Hdgf	96.43	94.47	92.44	98.05	98.77	94.96	69.47	78.39	83.5	54.27	56.77	57.38	82.11	88.72	91.13
ENSMUSG00000004902	Slc25a18	0.2	0.13	0.17	0.21	0.15	0.21	1.15	0.53	0.86	0.43	0.62	0.67	0.11	0.09	0.06
ENSMUSG00000004929	Thop1	6.56	7.57	8.18	5.59	6.45	6.85	6.5	5.45	7.22	1.46	2.08	1.34	10.24	9.86	10.9
ENSMUSG00000004931	Apba3	17.27	17.71	15.93	16.96	17.97	19.68	26.06	22.47	25.9	24.9	26.91	26.78	12.57	12.69	13.93
ENSMUSG00000004933	Matk	3.89	4.26	3.94	4.29	4.75	3.77	2.05	2.01	1.58	0.41	0.52	0.29	0.93	0.76	0.4
ENSMUSG00000004934	Pias4	31.91	29.68	27.04	26.68	28.95	29.45	19.57	18.78	19.67	14.53	14.27	11.83	17.22	17.98	16.82
ENSMUSG00000004936	Map2k1	75.86	83.52	84.94	82.71	81.74	82.01	49.93	53.3	58.68	42.14	39.91	38.48	53.24	58.08	55.01
ENSMUSG00000004937	Sgta	36.86	36.85	35.99	34.83	33.67	32.67	33.7	30.14	34.74	25.11	27.89	27.07	31.68	32.42	32.64
ENSMUSG00000004939	Nmrk2	0	0	0.02	0	0	0	0.15	0.07	0.01	0.27	0.26	0.3	0	0	0
ENSMUSG00000004945	Tmem242	45.28	48.28	49.78	49.88	49.99	44.91	56.27	50.53	53.33	45.22	48.29	44.19	41.39	43.36	40.89
ENSMUSG00000004947	Dtx2	14.66	15.33	13.66	15.83	16.29	14.65	24.87	19.78	22.72	23.94	24.55	24.32	16.39	16.92	17.1
ENSMUSG00000004948	Zp3	0	0	0	0	0.05	0	0.05	0	0.02	0.04	0	0	0	0	0
ENSMUSG00000004951	Hspb1	0	0	0	0	0	0	0.4	0.33	0	0.09	0.06	0	4.82	5.56	5.43
ENSMUSG00000004952	Rasa4	2.89	2.82	3.02	2.83	3.03	2.32	5.58	3.62	3.71	5.82	5.53	6.12	4.25	5.77	5.42
ENSMUSG00000004961	Syt5	0.03	0	0.02	0.07	0.02	0	0.02	0.04	0.12	0.03	0.02	0.08	0.03	0	0
ENSMUSG00000004980	Hnrnpa2b1	716.6	718.24	760.24	744.87	769.71	774.36	425.48	533.41	463.79	393.5	388.56	417.75	641.44	655.92	650.21
ENSMUSG00000004988	Fxyd4	0.06	0.29	0.15	0.02	0.08	0	0	0.22	0	0.1	0	0	0	0	0
ENSMUSG00000004994	Ccdc130	11.33	11.41	11.03	10.52	10.57	10.71	12.58	11.68	10.26	12.02	13.15	12.2	7.75	7.28	8.17
ENSMUSG00000004996	Mri1	20.06	20.7	22.39	20.92	23.11	17.82	14.41	16.21	18.71	13.24	13.37	11.18	18.7	19.47	17.21
ENSMUSG00000005034	Prkacb	49.51	52.1	51.47	57.84	59.31	60.05	16.66	30.08	25.46	21.43	21.49	20.66	22.82	20.69	21.08
ENSMUSG00000005043	Sgsh	8.71	7.99	8.45	6.88	7.28	8.05	4.98	4.6	5.21	5.33	6.33	4.92	5.56	5.21	5.38
ENSMUSG00000005045	Chd5	0.04	0.05	0.02	0.04	0.03	0.02	0.1	0.05	0.17	0.1	0.1	0.1	0.21	0.22	0.13
ENSMUSG00000005054	Cstb	53.57	56.36	52.5	54.97	52.94	47.2	85.24	53.91	66.11	41.59	40.63	37.17	141	159.99	149.82
ENSMUSG00000005057	Sh2b2	3.69	3.35	3.5	3.62	3.35	2.42	2.17	1.76	2.03	0.62	0.42	0.59	4.37	5.82	5.72
ENSMUSG00000005069	Pex5	9.38	9.1	9.06	10.92	10.3	9.24	11.18	10.65	10.27	9.7	9.62	9.69	8.8	8.68	9.83
ENSMUSG00000005078	Jkamp	11.27	10.58	12.71	9.68	10.54	13.14	9.15	8.8	8.68	6.9	6.89	6.69	12.95	13.15	13.01
ENSMUSG00000005087	Cd44	87.74	83.15	87.05	69.93	70.98	70.05	103.5	122.93	132.59	113.47	111.73	113.35	157.27	175.05	176.12
ENSMUSG00000005089	Slc1a2	0.16	0.13	0.13	0	0.02	0.22	0.23	0.3	0.64	0.04	0	0	0.32	0.47	0.5
ENSMUSG00000005102	Eif2ak4	9.06	8.77	9.02	8.12	8.32	8.77	5.97	7.38	7.37	4.24	4.58	4.69	10.52	10.03	10.71
ENSMUSG00000005103	Wdr1	152.83	157.57	153.76	156.24	156.83	163.63	92.38	101.69	101.79	68.27	70.06	61.81	207.65	201.13	198.44
ENSMUSG00000005107	Slc2a9	4.22	4.48	3.45	4.68	4.95	5.37	2.69	2.5	2.85	1.32	1.4	1.23	2.95	2.8	3.92
ENSMUSG00000005124	Wisp1	0.03	0.04	0.01	0.15	0.07	0.03	0.06	0.03	0.09	0.04	0.04	0.03	0.29	0.72	0.63
ENSMUSG00000005125	Ndrg1	2.35	2.64	2.7	3.97	4.4	3.12	5.09	2.78	3.86	1.58	1.77	1.44	18.8	23.14	22.64
ENSMUSG00000005131	4930550C14Rik	0.33	0.17	0.17	0.19	0.29	0.12	0.16	0.15	0.47	0.12	0.16	0.11	0.28	0.28	0.14
ENSMUSG00000005142	Man2b1	83.93	86.01	83.73	89.45	92.91	93.72	109.48	101.26	108.49	94.1	93.24	95.22	44.36	39.81	41.82
ENSMUSG00000005148	Klf5	0	0.04	0	0.06	0	0.03	0.04	0.02	0.1	0	0	0.02	0.48	0.84	1.02
ENSMUSG00000005150	Wdr83	16.11	18.43	17.21	17.78	18.77	20.17	15.37	14.11	17.94	7.97	9.03	8.13	9.33	9.93	9.11
ENSMUSG00000005161	Prdx2	89.14	97.74	94.33	105.48	105.89	109.83	127.58	99.19	101.85	79.85	82.58	71.44	87.63	82.45	82.44
ENSMUSG00000005198	Polr2a	68.06	61.53	65.07	61.99	64.33	66.65	50.09	62.69	69.05	48.43	48.08	44.05	80.91	79.01	82.21
ENSMUSG00000005202	Shbg	0	0	0	0	0	0	0	0	0	0	0	0	0	0.02	0
ENSMUSG00000005204	Senp3	50.59	51.74	54.12	51.05	49.71	56.31	44.33	42.27	45.27	38.58	38.93	39.23	51.69	59.57	57.27
ENSMUSG00000005220	Corin	0	0	0	0	0	0	0	0	0	0.04	0.02	0	0	0	0
ENSMUSG00000005225	Plekha8	1.64	1.93	1.7	1.67	1.92	1.82	1.58	1.67	1.92	1.07	1.66	1.37	2.58	2.29	2.66
ENSMUSG00000005232	G6pc2	0	0	0	0	0	0.03	0	0	0	0	0	0	0	0.07	0
ENSMUSG00000005233	Spc25	17.06	15.13	17.11	18.14	18.92	22.91	12.31	15.6	14.67	8.83	8.56	10.28	10.65	11.44	11.38
ENSMUSG00000005237	Dnah2	0	0	0	0	0	0	0.04	0	0	0	0	0	0	0.01	0.01
ENSMUSG00000005251	Ripk4	0.02	0.04	0.02	0.01	0.01	0.03	0	0.03	0	0	0	0.02	0.05	0.02	0.05
ENSMUSG00000005262	Ufd1	29.49	34.37	33.62	32.72	33.34	35.25	37.89	39.32	38.97	37.6	39.37	39.56	31.17	33.09	33.05
ENSMUSG00000005267	Zfp287	3.42	3.36	2.92	3.05	3.22	2.8	2.63	2.41	2.95	2	2.15	1.39	2.89	3.4	3.38
ENSMUSG00000005268	Prlr	0.21	0.27	0.28	0.09	0.16	0.06	2.02	3.82	3.55	6.77	7.96	6.13	1.06	1.14	1.15
ENSMUSG00000005299	Letm1	21.97	22.96	24.27	23.87	22.92	23.79	22.22	19.28	22.7	19.58	21.71	19.63	30.71	30.2	30.67
ENSMUSG00000005312	Ubqln1	40.06	39.64	39.14	40.12	39.67	37.25	20.68	25.37	24.93	29.48	26.78	28.88	60.94	61.87	58.54
ENSMUSG00000005320	Fgfr4	0	0	0	0	0	0	0.02	0	0.01	0	0.02	0.01	0	0	0.01
ENSMUSG00000005338	Cadm3	0.07	0.01	0.05	0	0.01	0	0.01	0.02	0.06	0	0	0	0.24	0.21	0.33
ENSMUSG00000005339	Fcer1a	0	0	0	0	0.04	0	0	0	0	0	0	0	0.06	0.04	0.09
ENSMUSG00000005354	Txn2	79.95	77.3	75.71	72.81	75.31	70.72	64.15	61.36	68.74	48.48	55.98	48.82	70.53	71.98	70.32
ENSMUSG00000005355	Casp14	0	0	0	0	0	0	0	0	0	0	0	0	0	0	0
ENSMUSG00000005357	Slc1a6	0	0	0	0	0	0	0	0	0	0	0	0	0.01	0	0
ENSMUSG00000005360	Slc1a3	0	0	0	0	0	0	0	0	0	0	0.01	0	0.04	0.01	0.01
ENSMUSG00000005362	Crbn	32.29	34.27	34.8	32.68	32.11	33.81	16.52	24.46	22.09	24.83	21.06	24.14	17.14	15.73	16.93
ENSMUSG00000005364	Il5ra	27.6	30.66	29.37	30.59	29.57	33.25	33.86	42.31	35.38	46.63	45.96	46.25	15.9	20.19	18.71
ENSMUSG00000005370	Msh6	26.98	25.8	27.08	27.36	26.39	26.87	21.3	27.94	25.68	16.45	16.39	15.36	48	47.65	47.9
ENSMUSG00000005371	Fbxo11	30.39	27.26	25.09	25.65	26.4	26.19	15.53	21.41	15.93	19.98	19.87	21.86	23.25	24.27	23.92
ENSMUSG00000005373	Mlxipl	0.03	0.02	0.01	0.04	0.01	0	0.01	0.08	0.02	0.01	0.02	0	0.05	0.03	0.09
ENSMUSG00000005374	Tbl2	6.43	6.9	5.96	7.05	6.03	5.77	19.16	17.31	17.72	25.67	28.45	25.62	9.62	10.23	11.23
ENSMUSG00000005378	Wbscr22	40.24	44.71	42.89	43.29	42.06	41.91	33.79	37.85	38.7	23.99	28.13	26.69	45.78	44.74	44.03
ENSMUSG00000005397	Nid1	1.28	1.25	1.5	0.38	0.71	0.53	0.89	1.86	2.13	0.08	0.08	0.04	0.09	0.14	0.17
ENSMUSG00000005410	Mcm5	66.52	62.22	61.3	75.23	69.42	71.37	57.62	68.77	69.84	23.42	22.81	22.38	61.15	62.49	62.8
ENSMUSG00000005413	Hmox1	3.58	4.47	3.7	3.81	4.66	4.26	11.09	7.92	11.11	23.67	24.14	23.93	248.77	223.77	210.99
ENSMUSG00000005417	Mprip	33.26	35.33	32.21	38.92	37.52	44.31	16.1	20.33	19.58	9.84	11.13	10.05	21.7	22.97	23.43
ENSMUSG00000005442	Cic	83.76	77.18	76.94	79.58	83.7	80.46	87.78	87.16	98.61	88.92	90.49	82.63	68.01	68.66	68.04
ENSMUSG00000005447	Pafah1b3	26.94	26.44	29.09	40.04	37.28	35.45	97.47	69.71	75.98	114.14	118.56	116.09	47.35	43.72	45.36
ENSMUSG00000005465	Il27ra	10.72	10.19	11.59	9	8.19	9.75	2.7	5.14	4.94	0.32	0.4	0.3	8.1	8.41	7.65
ENSMUSG00000005469	Prkaca	26.22	25.93	26.21	25.02	26.54	26.31	19.35	21.75	24.64	17.81	17.49	16.28	23.53	24.01	23.35
ENSMUSG00000005470	Asf1b	30.56	25.11	26.84	33.7	33.37	36.43	27.75	29.27	29.79	13	15.59	15.3	13.65	13.81	14.64
ENSMUSG00000005474	Myl10	0	0	0	0	0	0	0	0.04	0	0	0	0	0	0	0.07
ENSMUSG00000005481	Ddx39	69.98	73.66	75.47	75.45	73.28	78.69	64.87	60.27	66.14	39.22	40.4	37.18	80.42	83.27	79.98
ENSMUSG00000005483	Dnajb1	16.85	17.17	16.3	18.96	18.02	16.89	21.01	20.32	17.96	14.23	14.94	13.05	67.74	70.63	69.74
ENSMUSG00000005493	Msh4	0.03	0.04	0.07	0.02	0.02	0.03	0.01	0.01	0.02	0.03	0.05	0.03	0.02	0.06	0.07
ENSMUSG00000005501	Usp40	3.98	4.02	4.32	2.94	2.96	3.67	2.11	2.82	2.98	2.08	2.63	2.32	5.56	5.83	5.86
ENSMUSG00000005503	Evx1	0	0	0	0	0	0	0	0	0	0	0	0	0	0	0
ENSMUSG00000005505	Kbtbd4	17.98	15.74	18.49	17.69	15.77	15.87	12.45	13.81	12.17	10.16	10.17	9.65	17.51	15.92	18.37
ENSMUSG00000005506	Celf1	40.14	37.72	40.52	40.38	43.1	42.81	15.57	27.06	26.19	25.31	27.14	27.79	53.12	54.21	52.89
ENSMUSG00000005510	Ndufs3	68.53	75.29	72.51	71.73	72.77	75.89	89.56	79.61	86.54	70.91	77.82	69.43	69.64	72.84	67.86
ENSMUSG00000005514	Por	28.05	24.04	21.03	23.57	22.7	21.54	23.46	21.9	21.54	21.67	20.2	21.78	37.45	40.22	40.21
ENSMUSG00000005533	Igf1r	0.18	0.24	0.42	0.34	0.18	0.42	0.82	0.53	0.72	0.32	0.32	0.29	1.12	1.67	1.61
ENSMUSG00000005534	Insr	2.5	2.48	2.31	2.6	2.36	2.83	1.47	2.49	3.04	2.72	2.95	2.1	3.82	4.16	3.83
ENSMUSG00000005540	Fcer2a	575.2	592.79	564.46	469.83	502.25	510.39	135.04	199.65	200.48	91.18	88.77	67.95	755.15	776.48	736.78
ENSMUSG00000005547	Cyp2a5	0	0	0	0	0	0.03	0	0	0	0	0	0	0	0	0
ENSMUSG00000005553	Atp4a	0.41	0.28	0.27	0.14	0.34	0.14	0	0.17	0.16	0.03	0.04	0	0.13	0.09	0.04
ENSMUSG00000005566	Trim28	180.21	177.86	179	188.94	187.35	220.51	149.25	137.99	153	116.68	126.75	109.3	213.13	215.83	220.23
ENSMUSG00000005575	Ube2m	84.96	78.16	82.59	82.75	86.48	92.23	99.7	88.43	96.04	86.94	84.35	82.68	84.1	90.08	91.55
ENSMUSG00000005580	Adcy9	0.35	0.35	0.46	0.32	0.33	0.3	0.3	0.44	0.46	0.42	0.34	0.36	0.6	0.62	0.6
ENSMUSG00000005583	Mef2c	421.17	394.01	383.48	378.5	390.88	393.78	182.35	289.55	284.55	216.15	219	199.14	396.9	392.76	392.43
ENSMUSG00000005609	Ctr9	15.93	16.27	16.54	14.59	15.03	15.81	11.01	12.79	13.16	12.04	11.1	10.81	25.15	24.12	25.94
ENSMUSG00000005610	Eif4g2	417.24	397.48	397.86	382.57	390.44	408.86	230.75	354.52	344.58	361.05	349.37	358.09	577.33	592.07	586.51
ENSMUSG00000005611	Mrvi1	0.09	0.18	0.24	0.08	0.07	0.18	0.07	0.05	0.08	0	0	0.01	0.09	0.08	0.06
ENSMUSG00000005615	Pcyt1a	5.73	5.42	5.91	5.12	5.47	4.55	6.58	8.04	8.51	7.76	8.5	7.65	7.54	7.1	7.98
ENSMUSG00000005621	Zfp592	29	28.73	25.62	28.24	28.07	24.03	23.17	22.7	23.63	20.61	19.22	17.44	17.08	18.53	20.04
ENSMUSG00000005625	Psmd4	84.36	88.57	86.25	89.65	88.6	77.63	82.39	73.98	79.87	59.44	64.43	56.17	86.44	89.34	86.87
ENSMUSG00000005628	Tmod4	1.01	0.43	0.29	0.7	0.82	1.07	0.68	0.35	0.58	0.3	0.42	0.38	0.32	0.6	0.42
ENSMUSG00000005640	Insrr	0.11	0.07	0.11	0.02	0.05	0.02	0.06	0.04	0.04	0.01	0.01	0	0.09	0.16	0.19
ENSMUSG00000005649	Cabp5	0	0	0	0	0	0	0	0	0.02	0	0	0.14	0	0.02	0.02
ENSMUSG00000005656	Snx6	29.81	33.93	33.94	33.28	31.4	31.47	14.93	23.79	20.51	22.52	22.65	22.14	39.72	39.71	36.74
ENSMUSG00000005667	Mthfd2	29.2	29.02	30.01	33.81	32.61	38.01	31.01	31.98	36.56	64.85	69.38	74.7	16.88	18.64	19.34
ENSMUSG00000005672	Kit	0.05	0.27	0.18	0.06	0.15	0.23	0.14	0.19	0.06	0.13	0.08	0.04	0.11	0.03	0.1
ENSMUSG00000005674	Tomm40l	14.98	16.43	15.67	16.98	17.47	17.62	14.59	13.16	15.39	10.46	10.26	9.48	15.19	15.11	14.24
ENSMUSG00000005677	Nr1i3	0.05	0.02	0.03	0.03	0.04	0.16	0.05	0.04	0.05	0.02	0.07	0.06	0.01	0.02	0.04
ENSMUSG00000005681	Apoa2	1.02	0.7	1.07	0.49	0.85	1.57	3.17	2.27	2.01	1.76	2.15	1.85	0.47	0.28	0.3
ENSMUSG00000005682	Pan2	20.38	19.47	21.47	18.71	20.64	24.19	13.06	14.56	15.58	11.42	11.96	12.55	7.62	8.08	8.36
ENSMUSG00000005683	Cs	91.21	93.68	91.37	96.59	94.98	92.91	79.93	76.9	80.25	74.32	75.77	75.37	95.14	93.54	93.03
ENSMUSG00000005686	Ampd3	3.98	4.12	4.51	3.59	3.75	3.39	0.66	1.2	1.44	0.1	0.18	0.11	5.51	4.88	4.28
ENSMUSG00000005687	Bcas2	39.2	39.75	38.16	40.19	40.02	37.53	27.29	31.59	28.64	27.31	25	27.74	33.91	35.25	35.68
ENSMUSG00000005696	Sh2d1a	0	0	0	0	0	0	0	0	0	0	0	0	0	0	0
ENSMUSG00000005698	Ctcf	68.62	68.99	73.96	71.98	76.08	79.29	58.16	69.16	69.56	61.12	63.65	68.33	60.21	62.34	61.24
ENSMUSG00000005699	Pard6a	6.57	5.58	5.26	5.86	5.67	4.89	6.77	5.55	6.39	6.84	7.27	6.91	2.61	2.58	2.59
ENSMUSG00000005705	Agrp	0.04	0.14	0.05	0.08	0.05	0	0.1	0.06	0.14	0.08	0.21	0.05	0.09	0	0.05
ENSMUSG00000005716	Pvalb	0	0	0	0	0	0	0	0	0	0	0	0	0	0	0
ENSMUSG00000005718	Tfap4	5.86	5.29	4.92	5.06	5.8	4.84	2.45	3.66	4.07	1.93	2.38	1.97	8.2	8.94	10.56
ENSMUSG00000005732	Ranbp1	104.22	88.32	84.11	85	80.47	90.28	76.61	76.33	82.62	33.83	35.63	34	119.89	126.96	130.96
ENSMUSG00000005763	Cd247	0.28	0.15	0.22	0.12	0.09	0.02	0.38	0.41	0.34	0.18	0.09	0.18	0.15	0.18	0.16
ENSMUSG00000005774	Rfx5	61.73	56.17	57.96	49.69	54.78	58.1	14.32	24.33	23.25	12.13	13.74	10.45	27.37	27.53	30.97
ENSMUSG00000005779	Psmb4	165.18	194.57	198.69	214.77	204.73	179.89	229.23	194.35	198.83	180.94	189.78	170.07	228.01	211.6	217.2
ENSMUSG00000005800	Mmp8	0.02	0	0	0	0.01	0	0	0	0	0	0	0	0	0	0
ENSMUSG00000005802	Slc30a4	18.69	19.41	19.11	19.99	18.49	19.8	7.5	14.55	10.93	19.31	17.77	19.72	14.48	16.71	16.76
ENSMUSG00000005803	Sqrdl	0.3	0.26	0.54	0.54	0.51	0.29	1.42	0.6	0.79	0.48	0.33	0.12	1.86	3.18	1.96
ENSMUSG00000005804	Bloc1s6	30.67	33.64	32.52	34.84	33.8	31.83	20.57	25.24	28.14	25.26	24.26	25.17	27.38	28.17	28.52
ENSMUSG00000005813	Metap1	21.24	21.95	19.95	20.28	19.38	20.35	16.2	16.05	15.4	14.76	14.72	14.35	25.21	24.76	25.87
ENSMUSG00000005823	Gpr108	25.91	26.52	26.1	26.76	29.43	28.5	37.47	31	34.28	51.41	48.86	48.18	17.57	18.26	17.43
ENSMUSG00000005824	Tnfsf14	0.13	0.08	0.05	0.14	0.1	0.09	0.03	0.04	0.05	0	0.01	0.01	0.23	0.26	0.36
ENSMUSG00000005836	Gata6	0	0	0	0	0	0	0	0	0	0	0	0	0	0	0
ENSMUSG00000005846	Rsl1d1	66.79	71.34	75.74	68.26	64.92	71.19	43.44	53.63	47.1	35.2	34.48	38.65	127.39	143.85	141.34
ENSMUSG00000005864	Cnga2	0	0.01	0	0	0	0	0	0	0	0	0	0	0	0	0
ENSMUSG00000005871	Apc	7.55	7.6	6.87	7.13	7.31	8.55	4.76	8.6	9.51	9.89	10.46	9.35	13.07	12.96	14.07
ENSMUSG00000005873	Reep5	25.68	26.19	24.9	28.72	28.89	26.9	42.19	34.15	35.9	37.97	38.21	37.57	40.11	39.13	36.77
ENSMUSG00000005881	Ergic3	66.53	62.78	64.19	67.4	70.92	61.52	144.8	106.68	120.27	105.79	106.81	101.82	75.9	74.3	67.84
ENSMUSG00000005882	Uqcc1	14.23	15.44	14.48	15.72	14.73	14.52	10.1	11.16	11.21	8.23	10.87	7.98	17.6	14.46	16.48
ENSMUSG00000005883	Spo11	0.5	0.65	0.61	0.66	0.93	1.2	0.42	0.61	0.86	0.36	0.58	0.48	0.3	0.26	0.14
ENSMUSG00000005886	Ncoa2	19.53	17.28	17.94	19.38	19.77	18.87	11.28	22.35	19.94	27.42	25.87	28.57	26.63	26.09	26.7
ENSMUSG00000005891	Prl4a1	0	0	0	0	0	0	0	0	0	0	0	0	0	0	0
ENSMUSG00000005892	Trh	0	0	0	0	0	0	0	0	0	0	0	0	0	0	0
ENSMUSG00000005893	Nr2c2	14.51	14.96	15.48	14.65	14.33	17.15	7.39	11.92	12.22	13.01	12.86	11.77	13.39	13.5	13.37
ENSMUSG00000005897	Nr2c1	3.01	3.11	3.19	2.71	2.87	3.32	1.54	1.83	1.93	1.1	1.26	1.24	2.97	2.87	2.6
ENSMUSG00000005899	Smpd4	17.3	16.86	14.71	18.19	14.92	19.7	9.12	15.06	12.43	7.87	7.4	6.43	17.76	19.75	18.77
ENSMUSG00000005907	Pex1	5.37	6.11	6.9	5.06	4.82	4.99	5.4	5.89	6.71	3.77	4.49	3.64	6.28	7.59	7.26
ENSMUSG00000005917	Otx1	0.01	0.01	0	0.01	0.05	0.02	0.01	0.05	0.11	0	0.01	0	0.09	0.17	0.09
ENSMUSG00000005936	Kctd20	36.62	35.23	36.41	34.14	35.92	38.05	25.77	28.13	29.85	29.8	29.82	29.25	35.02	35.42	35.11
ENSMUSG00000005947	Itgae	0.01	0.04	0.03	0.01	0.02	0.02	0.04	0.01	0.02	0.07	0	0.01	0.04	0.04	0.02
ENSMUSG00000005949	Ctns	7.96	9.09	8.37	7.38	9.03	10.19	8.03	8	7.24	10.7	10.64	9.41	3.42	4.08	4.03
ENSMUSG00000005950	P2rx5	0.19	0.15	0.1	0.03	0.09	0	0.11	0.14	0.05	0	0	0	0.39	0.44	0.47
ENSMUSG00000005951	Shpk	1.33	1.34	1.47	1.6	1.67	1.55	2.16	1.97	2.32	3.53	3.56	3.26	0.73	0.69	0.86
ENSMUSG00000005952	Trpv1	0	0.03	0	0	0	0	0.06	0.02	0.02	0	0.01	0	0	0.01	0.02
ENSMUSG00000005958	Ephb3	0.11	0.07	0.04	0.08	0.09	0.28	0.33	0.04	0.23	0.03	0.06	0.02	0.34	0.75	0.66
ENSMUSG00000005968	Tuft1	1.82	1.33	1.29	1.79	1.21	1.41	0.97	1.46	1.22	0.27	0.35	0.57	2.49	3.07	3.67
ENSMUSG00000005973	Rcn1	3.64	4	3.94	3.52	3.08	3.37	3.48	3.78	3.64	3.04	2.85	3.35	11.02	13.02	12.77
ENSMUSG00000005980	Dnase1	0.1	0.23	0.04	0.51	0.37	0.12	4.27	2.38	1.85	2.89	2.38	1.91	0.4	0.25	0.3
ENSMUSG00000005981	Trap1	34.59	33.85	35.36	33.1	32.15	35.86	26.91	30.13	29.14	16.39	16.14	15.7	41.17	41.24	40.89
ENSMUSG00000005982	Naa60	55.9	54.15	51.92	53.08	55.55	56.45	39.99	39.68	41.06	36.03	34.62	34.45	31.88	31.57	27.99
ENSMUSG00000005983	1700037C18Rik	5.51	6.22	5.36	6.12	5.03	4.87	5.91	5.08	5.5	5.88	4.22	4.78	2.91	2.55	2.97
ENSMUSG00000005986	Ankrd13d	9.47	10.07	7.73	9.29	10.04	10.71	6.32	5.7	5.98	2.95	3.61	2.61	4.34	3.09	3.48
ENSMUSG00000005994	Tyrp1	0	0	0	0	0	0	0	0	0	0	0	0	0	0	0
ENSMUSG00000006005	Tpr	127.09	108.22	108.05	102.07	107.99	111.48	96.24	108	114.21	87.58	84.16	85.5	115.61	110.72	112.97
ENSMUSG00000006007	Pdc	0	0	0	0	0	0	0	0	0	0	0	0	0	0	0
ENSMUSG00000006010	BC003331	15.95	18.35	18.33	14.26	16.86	18.42	24.85	32.16	28.04	58.26	57.71	62.87	9.65	15.34	12.15
ENSMUSG00000006014	Prg4	0.03	0.07	0.02	0.04	0.02	0	0	0.02	0	0	0	0.01	0.03	0.03	0.11
ENSMUSG00000006019	Dhx34	8.06	7.93	7.24	7.38	7.2	7.65	4.99	4.97	6.03	4.11	3.81	3.41	3.73	4.01	3.82
ENSMUSG00000006021	Kptn	18.57	17.37	17.87	15.93	17.38	20.15	10.42	11.85	11.76	5.42	5.43	5.77	14.26	15.22	16.32
ENSMUSG00000006024	Napa	69.97	62.55	65.66	60.68	66.32	65.78	93.56	85.71	89.41	76.68	84.42	76.98	57.59	62.92	68.48
ENSMUSG00000006050	Sra1	44.01	45.67	47.1	45.41	43.57	44.81	43.92	42.67	44.21	26.93	28.12	26.91	48.32	50.95	48.18
ENSMUSG00000006056	Calcoco2	0	0	0	0	0	0	0	0	0	0	0	0.02	0	0.06	0.03
ENSMUSG00000006057	Atp5g1	69.3	66.17	62.43	66.47	61.2	53.67	129.16	104.61	117.29	128.24	140.47	131.69	172.2	172.03	168.2
ENSMUSG00000006058	Snf8	51.39	54.85	54.05	53.47	54.49	53.68	62.76	55.69	57.62	42.68	42.09	40.12	61.59	58.92	61.3
ENSMUSG00000006095	Tbcb	32.73	38.61	34.18	38.14	35.44	34.05	48.7	37.81	44.15	55.12	58.29	57.01	58.61	50.09	55.77
ENSMUSG00000006127	Inpp5k	42.73	43.71	43.69	45.29	45.68	51.97	37.44	40.05	42.06	35.66	34.11	34.37	16.9	16.66	16.7
ENSMUSG00000006134	Crkl	20.43	21.28	20.59	21.77	22.14	22.49	15.98	18.57	18.78	19.86	18.94	18.97	20.13	20.55	21.02
ENSMUSG00000006143	Upk3bl	0	0.03	0.05	0.04	0.03	0	0	0	0	0	0	0	0.21	0.27	0.31
ENSMUSG00000006154	Eps8l1	17.83	16.14	24.37	16.89	16.03	17.78	9.07	9.57	13.3	8.63	8.58	12.38	3.75	4.97	3.75
ENSMUSG00000006169	Clint1	36.73	35.16	34.98	37.75	39.03	36.95	62.9	65.86	65.96	74.22	76.5	79.59	30.3	31.94	30.97
ENSMUSG00000006179	Prss16	3.18	2.02	3.21	4.7	4.56	3.66	3.89	4.27	5.45	6.15	5.67	5.82	0.8	0.48	0.77
ENSMUSG00000006191	Cdkal1	6.15	6.9	7.54	7	8.29	10.36	4.58	6.46	5.07	4.41	4.43	3.58	7.82	6.84	6.93
ENSMUSG00000006200	Rhox6	0	0	0	0	0	0	0	0	0	0	0	0	0	0	0
ENSMUSG00000006204	5430419D17Rik	0	0	0	0	0	0	0	0	0	0	0	0	0	0.01	0.01
ENSMUSG00000006205	Htra1	0.23	0.39	0.36	0.49	0.6	0.51	1.42	0.58	1.54	0.17	0.18	0.09	3.26	5.05	5.39
ENSMUSG00000006215	Zbtb17	17.15	14.9	14.02	14.1	15.97	16.71	14.49	12.77	14.2	9.71	9.13	8.41	14.13	15.85	14.33
ENSMUSG00000006216	Clcnkb	0.01	0	0	0	0	0	0	0	0.06	0	0	0	0	0.09	0
ENSMUSG00000006218	Fam131c	0.02	0	0	0	0	0	0	0	0.02	0	0	0	0.13	0.06	0.04
ENSMUSG00000006219	Fblim1	0.89	0.75	0.53	0.31	0.31	0.3	1.66	1	1.14	0.27	0.29	0.38	2.1	2.13	2.02
ENSMUSG00000006221	Hspb7	0	0	0	0.01	0.01	0	0.03	0.03	0.01	0	0	0	0.04	0.09	0.09
ENSMUSG00000006235	Epor	0	0	0.06	0	0	0	0.04	0	0	0	0	0.02	0.03	0.03	0.03
ENSMUSG00000006241	Ccdc159	0.08	0.09	0.07	0	0.06	0.16	0.2	0.12	0.14	0.02	0	0.05	0.25	0.21	0.6
ENSMUSG00000006262	Mob1b	6.91	6.72	7.43	7.43	7.4	7.86	4.95	6.66	6.02	7.36	7.09	7.4	11.52	12.91	12.96
ENSMUSG00000006269	Atp6v1b1	0.03	0	0	0	0	0	0	0	0	0	0	0	0.06	0.03	0.03
ENSMUSG00000006270	Vax1	0	0	0	0	0	0	0	0	0	0	0	0	0	0	0
ENSMUSG00000006273	Atp6v1b2	34.52	38.17	38.58	38.28	36.26	36.16	31.18	34.95	35.01	26.71	27	26.44	54.76	54.54	52.58
ENSMUSG00000006276	Eps15l1	34.23	32.09	33.53	30.19	31.16	31.57	17.61	22.76	23.85	18.15	16.69	16	34.11	33.55	33.2
ENSMUSG00000006281	Tep1	4.93	4.93	5.11	4.63	4.53	4.9	2.64	3.84	4.01	2.74	2.86	2.46	5.32	5.61	5.31
ENSMUSG00000006288	Ttc5	21.52	23.19	22.9	24.27	23.14	23.92	16.44	18.17	18.53	14.28	14.66	14.17	14.87	14.57	13.72
ENSMUSG00000006289	Osgep	31.15	30.35	30.82	34.54	33.69	31.57	22.15	21.75	22.43	13.72	11.96	14.4	21.62	23.23	20.77
ENSMUSG00000006299	Aamp	53.17	54.41	54.65	55.72	55.3	50.01	79.11	64.56	72.18	79.54	80.42	75.66	75.31	74.11	75
ENSMUSG00000006301	Tmbim1	2.94	3.75	3.04	2.32	2.4	2.43	4.88	3.36	3.86	2.63	2.81	2.03	7.94	9.78	9.48
ENSMUSG00000006304	Arpc2	416.9	431.04	422.4	419.96	420.62	411.89	224.57	258.78	244.42	201.55	193.07	196.61	370.4	330.1	335.17
ENSMUSG00000006307	Kmt2b	28.01	26.15	29.69	27.98	26.61	29.59	22.96	25.1	28.39	23.39	23.64	20.84	27.17	27.25	27.4
ENSMUSG00000006310	Zbtb32	1.09	1.21	1.03	1.02	0.86	1.3	0.62	0.59	0.54	0.09	0.11	0.12	0.94	0.7	0.99
ENSMUSG00000006311	Etv2	0	0	0	0	0	0	0	0	0	0	0	0	0	0	0.06
ENSMUSG00000006313	Upk1a	0.3	0.22	0.5	0.35	0.41	0.21	0.34	0.38	0.33	0.32	0.3	0.43	0.4	0.26	0.21
ENSMUSG00000006315	Tmem147	32.93	34.63	37.54	33.45	33.64	30.78	49.1	39.47	45.5	36.47	37.79	37.82	44.38	47.6	46.83
ENSMUSG00000006333	Rps9	2524.27	2609.57	2613.7	2629.39	2532	2301.4	2333.96	2035.19	2209.11	1420.05	1449.03	1328.53	1794.02	1763.16	1753.77
ENSMUSG00000006335	Tfpt	13.34	14.22	14.89	14.83	13.1	15.2	13.89	13.32	13.53	11.85	13.5	13.23	15.12	17.04	15.45
ENSMUSG00000006342	Susd2	0.12	0.14	0.08	0.12	0.14	0.15	0.26	0.33	0.29	0.25	0.25	0.23	0.21	0.21	0.22
ENSMUSG00000006344	Ggt5	0.01	0.04	0	0	0	0.02	0.13	0	0	0	0	0	0	0.04	0.05
ENSMUSG00000006345	Ggt1	0.07	0.04	0.04	0.04	0.05	0	0	0.11	0.13	0	0	0	0.08	0.04	0
ENSMUSG00000006356	Crip2	0.26	0.25	0.45	0.2	0.25	0.58	0.33	0.73	0.61	0.1	0.06	0.09	3.8	3.51	3.63
ENSMUSG00000006360	Crip1	71.17	80.93	72.69	102.76	101.27	91.77	52.56	40.35	43.29	38.55	35.12	29.06	20.21	12.83	13.31
ENSMUSG00000006362	Cbfa2t3	32.56	35.12	32.04	30.38	33.01	33.47	16.83	21.25	19.03	14.05	15.64	14.04	29.1	29.85	32.07
ENSMUSG00000006369	Fbln1	0.01	0.01	0.01	0.03	0.06	0	0.06	0.08	0.15	0.04	0.03	0.04	0.1	0.11	0.03
ENSMUSG00000006373	Pgrmc1	16.43	17.59	19.06	16.85	17.21	15.81	22.75	24.5	20.41	26.71	24.88	27.21	37.51	38.37	38.38
ENSMUSG00000006378	Gcat	5.9	6.87	6.81	6.89	5.65	5.31	4.89	5.73	6.29	1.95	1.91	1.81	8.51	9.27	9.32
ENSMUSG00000006386	Tek	0	0	0	0	0	0	0	0	0	0.01	0	0	0.02	0.02	0
ENSMUSG00000006389	Mpl	0	0	0	0	0	0	0	0	0	0	0	0	0.02	0.04	0
ENSMUSG00000006390	Elovl1	68.99	65.17	63.44	62.17	66.19	61.4	44.08	43.75	44.24	31.37	30.98	30.84	85.55	89.07	92.88
ENSMUSG00000006392	Med8	45.05	44.6	47.46	44.29	46.74	46.75	39.64	41.31	41.62	37.12	38.02	36.01	44.86	45.66	42.41
ENSMUSG00000006395	Hyi	5.35	5.79	7.03	4.42	5.86	5.04	3.6	4.08	4.3	1.21	0.9	0.72	4.12	4.39	5.29
ENSMUSG00000006398	Cdc20	38.51	40	40.78	42.4	46.95	53.24	58.92	55.78	63.51	41.63	49.93	57.49	21.74	24.62	24.96
ENSMUSG00000006403	Adamts4	0.04	0.05	0.01	0.02	0.05	0.12	0.04	0.04	0.11	0.04	0.01	0.02	0.11	0.11	0.14
ENSMUSG00000006411	Nectin4	0.03	0.08	0	0.05	0.04	0.02	0.48	0.54	0.55	0.27	0.31	0.45	0.16	0.2	0.21
ENSMUSG00000006412	Pfdn2	36.03	36.19	33.11	30.16	32.71	25.08	30.44	26.38	27.74	20.63	21.63	20.43	42.31	45.36	49.98
ENSMUSG00000006418	Rnf114	63.97	63.95	64.47	66.47	66.12	62.37	49.12	43.36	44.92	46.18	45.45	48.8	28.76	27.58	28.14
ENSMUSG00000006423	C330007P06Rik	17.44	16.39	17.91	15.47	16.5	14.86	9	16.6	13.18	12.53	12.37	12.17	20.78	23.11	20.83
ENSMUSG00000006435	Neurl1a	0.01	0.01	0.01	0	0.02	0	0	0.03	0.01	0.01	0	0	0.01	0.03	0
ENSMUSG00000006442	Srm	28.22	28.24	28.22	26.61	24.4	25.04	65.03	48.9	52.52	66.69	67.2	66.36	119.85	132.03	134.7
ENSMUSG00000006445	Epha2	1.47	1.86	1.21	1.6	1.63	1.04	2.04	1.26	2.26	0.6	0.67	0.3	9.98	13.31	13.42
ENSMUSG00000006456	Rbm14	21.36	21.87	22.24	24.76	24.17	23.13	16.04	17.5	18.7	18.11	14.11	14.85	22.7	21.9	25.39
ENSMUSG00000006457	Actn3	0.04	0.04	0.07	0.08	0.03	0.02	0.15	0.11	0.15	0.14	0.12	0.15	0.06	0.07	0.1
ENSMUSG00000006462	A530013C23Rik	0.01	0	0.01	0	0.01	0	0.02	0.04	0.01	0.03	0.06	0	0.02	0.03	0.03
ENSMUSG00000006463	Zdhhc24	5.06	5.03	5.97	5.54	5.01	5.47	6.05	5.59	5.8	5.85	5.82	6.46	4.32	5.54	3.58
ENSMUSG00000006464	Bbs1	0.64	0.76	0.52	0.48	0.53	0.55	0.58	0.56	0.62	0.33	0.39	0.31	0.64	0.81	0.69
ENSMUSG00000006469	Slc34a3	0	0	0	0	0	0	0.01	0	0	0	0	0	0	0	0
ENSMUSG00000006471	Ndor1	27.96	30.8	28.24	26.78	28.3	30.52	24.78	26.93	32.41	27.33	26.75	25.25	22.94	27.46	27.47
ENSMUSG00000006476	Nsmf	14.15	13.73	15.3	11.06	10.61	9.62	8.56	10.85	9.95	2.02	2.07	1.5	10.97	12.76	11.99
ENSMUSG00000006488	Prl7a1	0	0	0	0	0	0	0	0	0	0	0	0	0	0	0
ENSMUSG00000006490	Prl8a9	0	0	0	0	0	0	0	0	0	0	0	0	0	0	0
ENSMUSG00000006494	Pdk1	22.92	24.63	26.19	24.57	25.9	30.55	25.34	28.73	27.11	26.7	26.38	25.7	14.64	17.18	16.97
ENSMUSG00000006498	Ptbp1	248.12	246.78	238.88	246	245.16	252.52	185.19	200.5	207.54	164.97	157.12	160.13	254.39	256.28	264.15
ENSMUSG00000006517	Mvd	44.74	48.06	44.69	45.79	45.63	39.81	24.78	26.5	28.32	22.23	23.86	23.85	21.65	20.56	20.64
ENSMUSG00000006519	Cyba	321.36	325.42	316.72	299.5	282.91	260.26	335.15	275.01	311.78	169.48	177.8	158.42	418	395.66	387.86
ENSMUSG00000006522	Itih3	0	0	0	0	0	0	0	0	0	0	0	0	0.01	0	0
ENSMUSG00000006526	Tmem110	14.7	13.43	14.97	11.69	12.59	12.94	10.72	10.8	10.72	7.81	7.14	7.38	10.26	11.62	10.96
ENSMUSG00000006527	Sfmbt1	12.42	11.86	11.71	12.42	11.46	11.56	8.71	11.53	10.76	10.51	11.03	10.49	14.8	15	15.85
ENSMUSG00000006529	Itih1	0	0	0	0	0	0	0	0	0	0	0	0	0	0.02	0
ENSMUSG00000006538	Ihh	0.01	0.02	0	0	0.04	0.02	0.02	0.05	0.04	0.05	0.04	0	0.01	0.01	0
ENSMUSG00000006542	Prkag3	0	0	0	0	0	0.03	0	0	0.01	0	0	0	0	0.01	0.01
ENSMUSG00000006546	Cryba2	0	0	0	0	0	0	0	0	0	0	0	0	0.04	0	0
ENSMUSG00000006567	Atp7b	0.24	0.07	0.15	0.18	0.09	0.17	0.08	0.1	0.05	0.06	0.04	0.04	0.32	0.36	0.29
ENSMUSG00000006570	Defb2	0	0	0	0	0	0	0	0	0	0	0	0	0	0	0
ENSMUSG00000006574	Slc4a1	0	0	0	0	0.01	0.01	0	0	0	0	0	0	0.01	0	0
ENSMUSG00000006575	Rundc3a	5.92	6.41	6.49	4.99	4.74	6.21	2.99	2.93	3.93	0.73	0.71	0.52	2.75	2.92	3.18
ENSMUSG00000006576	Slc4a3	0.32	0.31	0.44	0.45	0.5	0.7	0.17	0.27	0.45	0.27	0.35	0.17	1	0.67	0.99
ENSMUSG00000006585	Cdt1	19.32	19.99	19.34	23.78	24.41	22.98	25.52	23.31	26.78	22.78	23.73	22.57	15.39	15.57	14.9
ENSMUSG00000006586	Runx1t1	0	0.03	0	0.01	0	0	0	0.01	0	0	0	0	0.02	0	0.04
ENSMUSG00000006587	Snai3	0.14	0.12	0.12	0.02	0.02	0.15	0.04	0.05	0.13	0	0	0.02	0.15	0.3	0.19
ENSMUSG00000006589	Aprt	60.96	64.04	59.7	55.69	56.8	48.64	68.65	58.15	69.81	33.44	32.78	29.16	99.86	107.29	108.97
ENSMUSG00000006599	Gtf2h1	34.89	31.03	32.09	27.56	31.39	32.83	20.9	24.39	23.94	21.87	22.8	21.1	27.12	28.09	29.19
ENSMUSG00000006611	Hfe	0.11	0.27	0.14	0.09	0.22	0.03	0.18	0.12	0.37	0.03	0.03	0	0.43	0.31	0.63
ENSMUSG00000006638	Abhd1	4.31	3.97	3.79	3.2	3.72	5.39	2.47	2.38	3.16	1.06	1.53	0.52	2.17	2.23	2.63
ENSMUSG00000006641	Slc5a6	3.63	2.03	3.43	2.47	2.97	2.59	1.16	1.69	2.34	1.08	1.3	0.7	4.82	4.35	4.99
ENSMUSG00000006642	Tcf23	0	0	0	0	0	0	0	0	0	0.01	0.01	0	0.01	0.01	0
ENSMUSG00000006649	Nphs1	0.52	0.5	0.47	0.62	0.67	1.36	1.28	0.71	1.04	0.21	0.38	0.23	0.21	0.46	0.24
ENSMUSG00000006651	Aplp1	0.3	0.14	0.1	0.18	0.15	0.12	0.29	0.3	0.15	0.29	0.24	0.31	0.25	0.43	0.4
ENSMUSG00000006673	Qrich1	60.75	61.23	60.89	52.68	60.47	62.96	69.42	68.81	76.31	75.15	81.26	78.08	67.69	68.67	75.39
ENSMUSG00000006675	P4htm	2.19	2.09	2.83	2.62	1.54	1.91	1.26	1.4	1.68	0.43	0.3	0.57	2.38	1.91	1.95
ENSMUSG00000006676	Usp19	52.27	55.7	60.22	51.84	53.21	56.69	58.46	56.13	58.7	58.95	56.78	53.99	43.06	45.33	45.56
ENSMUSG00000006678	Pola1	11.37	11.97	11.08	13.13	11.88	12.1	4.98	9.56	7.95	3.07	3.46	3.41	4.39	4.62	4.58
ENSMUSG00000006699	Cdc42	271.69	288.41	291.12	289.12	280.73	286.84	173.27	207.26	177.42	173.04	167.32	169.78	366.44	347.03	335.91
ENSMUSG00000006705	Pknox1	10.82	11.01	11.52	10.56	11.51	11.42	7.43	8.93	9.8	7.16	7.71	7.12	15.57	14.77	14.46
ENSMUSG00000006711	D130043K22Rik	0.08	0.1	0.01	0.16	0.07	0	0.07	0.02	0.05	0	0.17	0.02	0.06	0.03	0.04
ENSMUSG00000006715	Gmnn	22.19	23.31	24.78	27.57	24.48	25.36	30.45	30.41	31.29	18.25	18.55	18.95	25.51	23.13	22.66
ENSMUSG00000006717	Acot13	26.32	25.67	26.07	25.97	26.99	26.66	26.39	22.05	24.45	21.75	19.89	19.51	16.34	18.41	17.97
ENSMUSG00000006720	Zfp184	0.55	0.44	0.56	0.64	0.44	0.77	0.19	0.22	0.23	0.2	0.23	0.19	0.47	0.3	0.4
ENSMUSG00000006724	Cyp27b1	0.07	0.16	0.11	0.17	0.13	0.07	0.27	0.34	0.37	0.62	1.01	0.7	0.14	0.15	0.34
ENSMUSG00000006728	Cdk4	272.62	251.03	255.41	262.88	260.23	247.67	205.26	220.19	221.81	117.96	126.4	114.81	218.96	213.18	230.27
ENSMUSG00000006731	B4galnt1	119.31	119.8	114.18	109.3	114.14	113.48	52.1	55.44	62.92	37.9	38.44	34.3	116.37	111.73	107.51
ENSMUSG00000006732	Mettl1	10.76	10.99	11.08	8.31	8.93	9.87	21.08	18.63	18.33	23.16	22.21	23.56	25.76	29.31	26.92
ENSMUSG00000006736	Tspan31	47.86	53.9	50.46	48.86	50.62	51.59	48.15	46.61	47.99	42.86	44.2	40.34	49.53	51.15	49.18
ENSMUSG00000006740	Kif5b	33.11	36.18	35.96	32.24	33.44	36.99	29.85	43.59	33.88	50.4	50.75	51.38	62.54	64.01	61
ENSMUSG00000006763	Saal1	7.97	8.14	8.25	8.4	8.4	9.17	4.8	5.73	5.44	2.95	2.99	3.33	3.59	3.79	4.02
ENSMUSG00000006764	Tph2	0.04	0.06	0.02	0.06	0.02	0.02	0.07	0.02	0.03	0.02	0.05	0	0.13	0.17	0.16
ENSMUSG00000006777	Krt23	0	0	0	0	0	0.04	0	0	0	0	0	0	0	0	0
ENSMUSG00000006782	Cnp	108.42	115.14	113.01	114.38	109.37	105.64	82.12	77.8	84.99	64.37	67.23	63.05	53.38	52.04	50.09
ENSMUSG00000006784	Ttc25	0.04	0.15	0.05	0.1	0.08	0.11	0.12	0.07	0.11	0.01	0.01	0.02	0.02	0.03	0.04
ENSMUSG00000006800	Sulf2	0.32	0.45	0.35	0.45	0.94	0.71	1.79	2.39	2.87	0.23	0.24	0.18	4.26	5.41	5.3
ENSMUSG00000006818	Sod2	11.08	11.28	11.52	11.48	11.68	10.85	13.54	10.81	11.12	12.71	11.38	11.83	23.99	23.95	24.01
ENSMUSG00000006850	Tmco6	10.81	10.49	10.95	10.86	10.14	10.48	9.09	8.76	8.68	7.12	7.86	8.02	4.66	4.28	4.86
ENSMUSG00000006906	Stambp	14.37	12.46	12.11	12.39	11.66	12.3	8.35	9.97	9.84	10.56	10.31	11.08	10.82	10.42	10.55
ENSMUSG00000006920	Ezh1	17.15	16.09	17.21	17.66	18.48	18.81	12.38	13.22	13.89	13.99	14.09	12.93	7.74	7.65	8.06
ENSMUSG00000006930	Hap1	0.3	0.22	0.15	0.11	0.17	0.14	0.17	0.35	0.23	0.17	0.12	0.1	0.05	0.09	0.14
ENSMUSG00000006931	P3h4	0.23	0.21	0.05	0.32	0.16	0.19	0.82	0.17	0.63	0.05	0.1	0.01	0.65	1.05	1.25
ENSMUSG00000006932	Ctnnb1	76.59	84.59	93.16	90.86	79	79.65	58.41	69.49	67.07	76.3	79.25	87.73	120.7	127.79	126.89
ENSMUSG00000006941	Eif1b	38.02	38.7	37.92	39.78	39.73	37.89	24.11	24.97	24.79	17.49	17.84	16.88	31.7	30.78	31.66
ENSMUSG00000006948	Klk4	0.2	0.05	0.6	0.13	0.1	0.05	0.18	0.19	0.12	0	0	0	0.07	0	0.07
ENSMUSG00000006958	Chrd	0.03	0.01	0.03	0.02	0.02	0.02	0.05	0.02	0.08	0	0.02	0	0.04	0.09	0.08
ENSMUSG00000006998	Psmd2	70.69	75.11	75.37	74.49	72.94	72.33	84.33	80.5	82.77	77.28	79.7	76.07	101.96	106.1	105
ENSMUSG00000007021	Syngr3	0.04	0.14	0.1	0.08	0.03	0.03	0.06	0.13	0.08	0.05	0.01	0.01	0.09	0.14	0.11
ENSMUSG00000007029	Vars	216.08	189.62	196.91	199.47	202.78	225	163.57	188.35	195.49	145.17	148.2	146.83	134.01	141.92	136.34
ENSMUSG00000007030	Vwa7	0.38	0.35	0.31	0.3	0.29	0.24	0.09	0.21	0.2	0.1	0.08	0.09	0.13	0.26	0.18
ENSMUSG00000007033	Hspa1l	0	0.03	0	0	0.02	0.03	0.02	0.01	0.04	0	0.01	0	0.14	0.21	0.13
ENSMUSG00000007034	Slc44a4	0	0	0	0.03	0	0.03	0	0.01	0.01	0	0	0.01	0	0.03	0
ENSMUSG00000007035	Msh5	4.3	5.56	6.35	4.55	4.9	6.31	2.77	3.74	3.2	1.17	1.42	1.62	2.65	2.69	2.41
ENSMUSG00000007036	Abhd16a	13.98	16.05	14.57	16.71	16.1	14.97	13.25	10.87	10.99	9.4	9.71	9.57	11.17	10.14	10.51
ENSMUSG00000007038	Neu1	23.41	23.01	23.12	30.43	30.31	32.89	22.34	18.7	20.44	14.02	16.5	13.68	5.95	6.35	6.32
ENSMUSG00000007039	Ddah2	4.63	5.22	6.84	6.39	6.98	6.61	4.28	3.57	4.69	1.88	1.42	1.31	8.47	6.6	5.56
ENSMUSG00000007041	Clic1	253.47	258.8	259.41	287.65	279.88	303.79	165.36	161.74	178.95	118.4	120.99	108.31	219.48	202.81	198.12
ENSMUSG00000007050	Lsm2	35.95	28.43	27.08	28.89	30.46	30.76	22.23	24.98	30.93	17.48	15.96	17.34	44.21	42.9	45.32
ENSMUSG00000007080	Pole	21.28	18.7	19.24	18.96	18.04	20.11	17.12	20.93	23.17	7.15	7.65	6.54	13.56	15.13	15.15
ENSMUSG00000007097	Atp1a2	0.14	0	0.08	0.01	0.01	0	0.02	0.01	0.17	0	0.01	0	0.01	0.01	0.03
ENSMUSG00000007107	Atp1a4	0	0	0.01	0	0	0	0	0	0	0	0	0	0	0	0
ENSMUSG00000007122	Casq1	0.06	0.03	0	0.09	0.03	0	0.03	0.02	0	0.01	0.03	0	0.01	0.07	0.03
ENSMUSG00000007207	Stx1a	2.92	2.39	2.91	2.98	2.61	3.64	2.82	2.17	2.82	1.4	1.37	1.09	2.77	3.86	3.02
ENSMUSG00000007209	Ceacam9	0	0	0	0	0	0	0	0	0	0	0	0	0	0	0
ENSMUSG00000007216	Zfp775	5.52	5.44	5.9	6.16	5.11	4.95	2.64	3.41	2.31	2.18	2.83	2.3	3.27	3.35	2.74
ENSMUSG00000007279	Scube2	0.02	0	0.02	0.02	0.05	0	0.03	0.01	0.04	0.01	0	0.01	0.01	0.05	0.01
ENSMUSG00000007338	Mrpl49	19.44	18.56	18.78	20.11	19.28	18.61	20.68	20.63	18.9	10.66	10.09	8.52	15.39	16.19	16.4
ENSMUSG00000007379	Dennd2c	0.3	0.45	0.29	0.29	0.29	0.14	0.2	0.26	0.34	0.05	0.1	0.02	1.28	1.29	1.5
ENSMUSG00000007411	Mark3	32.35	33.47	34.01	32.15	32.83	32.35	22.67	27.84	30.7	26.18	25.71	25.36	29.49	29.9	31.22
ENSMUSG00000007415	Gatad1	39.41	36.94	35.38	34.76	37.87	39.5	33.32	33.33	31.92	33.62	32.72	30.32	37.87	37.25	37.51
ENSMUSG00000007440	Pcdha11	0	0	0	0	0.01	0	0	0	0	0	0	0	0	0	0
ENSMUSG00000007457	2310003L06Rik	0	0	0	0	0	0	0	0	0	0	0	0	0	0	0
ENSMUSG00000007458	M6pr	150.74	153.28	158.16	139.51	140.07	134.92	80.03	106.5	103.38	78.08	76.48	75.97	140.11	150.32	146.06
ENSMUSG00000007476	Lrrc8a	2.91	2.95	3.33	3.31	3.55	4.02	3.63	3.52	4.01	4.95	4.68	4.74	3.76	3.9	3.39
ENSMUSG00000007480	Mc5r	0	0	0	0	0	0	0	0	0	0	0	0	0	0	0
ENSMUSG00000007564	Ppp2r1a	78.45	80.86	82.31	82.71	85.41	81.24	64.32	62.91	70.93	58.81	55.65	53.97	92.6	88.99	87.6
ENSMUSG00000007570	Fance	13.53	13.11	13.75	13.47	13.21	12.61	11.38	10.16	14.81	10.72	7.9	8.61	8.54	9.58	9.99
ENSMUSG00000007589	Tinf2	12.97	13.75	13.73	15.77	15.05	16.31	19.8	20.29	21.26	18.73	18.3	19.16	8.37	7.81	8.1
ENSMUSG00000007591	Tssk4	0.35	0.59	0.32	0.48	0.4	0.59	0.44	0.45	0.5	0.37	0.34	0.23	0.11	0.25	0.16
ENSMUSG00000007594	Hapln4	0.06	0.13	0.06	0.07	0.11	0.13	1.01	0.44	0.53	0.78	1.22	0.79	0.39	0.61	0.61
ENSMUSG00000007603	Dus3l	22.25	22.59	22.01	22.67	22.53	23.52	23.25	22.78	24.28	24.09	24.52	26.07	20.21	22.05	23.23
ENSMUSG00000007610	Gtpbp3	9.51	11	10.84	9.23	9.89	8.53	9.5	9.41	10.91	9.2	9.46	8.46	13.17	12.25	12.54
ENSMUSG00000007613	Tgfbr1	4.73	5.19	4.32	5.09	5.43	5.71	4.76	8.47	6.88	9.89	9.33	9.2	10.99	10.58	10.96
ENSMUSG00000007617	Homer1	4.71	4.52	4.6	3.15	3.56	3.38	3.14	5.1	4.55	3.17	3.13	3.57	6.96	7.14	7.39
ENSMUSG00000007646	Rad51c	4.02	3.13	3.2	4.33	3.13	3.46	3.76	4.35	2.89	2.59	2.76	3	1.89	2.62	1.89
ENSMUSG00000007653	Gabrb2	0	0	0	0	0	0	0	0	0	0	0	0	0	0.01	0
ENSMUSG00000007655	Cav1	0.67	0.94	0.71	0.76	1.1	1.22	3.04	1.43	2.24	0.25	0.74	0.4	7.05	12.28	13.12
ENSMUSG00000007656	Arpp19	124.58	119.59	129.4	119.51	123.61	112.72	126.58	117.81	113.15	79.74	75.65	72.47	155.87	152.73	160.19
ENSMUSG00000007659	Bcl2l1	9.25	10.73	8.91	6.52	7.31	8.08	22.78	19.93	24.14	7.77	7.96	7.74	24.91	26.07	27.86
ENSMUSG00000007670	Khsrp	63.08	61.48	60.95	62.55	63.18	58.32	44.52	53.56	55.63	54.43	54.61	54.75	64.83	65.19	66.84
ENSMUSG00000007682	Dio2	0	0.01	0	0	0.02	0	0	0.02	0	0.01	0	0	0.01	0.02	0.01
ENSMUSG00000007721	Ccdc124	27.73	26.32	23.77	25.71	25.65	20.95	22.42	20.87	22.26	17.09	16.51	15.16	28	25.33	26.59
ENSMUSG00000007739	Cct4	189.1	219.11	212.54	214.07	204.16	191.11	113.17	136.08	131.32	93.8	90.53	86.77	271.75	275.25	277.68
ENSMUSG00000007777	0610009B22Rik	7.26	7.19	7.29	7.56	7.4	7.02	7.01	8.02	7.18	10.35	9.72	9.64	5.05	6.29	4.49
ENSMUSG00000007783	Cpt1c	0.49	0.65	0.25	0.36	0.71	0.86	1.23	0.32	1.25	0.19	0.25	0.2	1.07	1.9	1.74
ENSMUSG00000007805	Twist2	0.17	0.17	0.1	0.27	0.12	0.13	0.54	0.22	0.61	0.12	0.16	0.02	0.8	1.52	1.18
ENSMUSG00000007812	Zfp655	12.72	15.6	14.59	14.28	13.03	13.28	11.64	11.98	10.77	13.39	11.94	11.36	15.4	16.03	15.5
ENSMUSG00000007815	Rhoa	223.93	218.73	219.19	226.09	226.52	231.06	172.09	179.43	179.33	174.4	169.75	175.07	294.54	280.94	276.71
ENSMUSG00000007817	Zmiz1	24.42	22.42	22	21.48	21.94	22.28	10.18	17.19	19.14	13.95	14.68	13.11	75.81	69.93	70.08
ENSMUSG00000007827	Ankrd26	3.32	3.64	3.92	3.95	3.61	4.24	1.56	2.84	2.39	2.21	2.57	1.77	3.34	3.12	3.49
ENSMUSG00000007833	Aldh16a1	23.13	26.44	28.18	28.13	27.4	29.25	20.35	18.72	21	11.66	15.05	15.53	16.92	16.8	17.31
ENSMUSG00000007836	Hnrnpa0	74.15	77.8	78.54	79.34	81.08	61.8	43.92	50.88	50.4	41.03	40.92	40.06	110.4	107.78	107.06
ENSMUSG00000007837	Prrg2	2.23	1.24	2.06	1.17	1.64	0.87	1.93	1.72	1.54	1.52	1.42	1.36	1.82	2.34	2.47
ENSMUSG00000007850	Hnrnph1	272.36	265.55	290.19	254.99	262.68	304.2	131.96	211.5	181.18	157.27	160.86	166	293.15	320.79	320.97
ENSMUSG00000007867	Ift43	2.51	3.03	2.61	3.42	3.4	3.01	1.17	1.36	1.95	0.3	0.34	0.3	2.34	2.85	2.93
ENSMUSG00000007872	Id3	41.99	44.07	44.53	51.45	50.1	40.89	14.58	15.76	20.36	5	4.93	3.87	22.31	17.93	16.91
ENSMUSG00000007877	Tcap	0.03	0	0.07	0	0	0	0.11	0.02	0	0.03	0	0	0.03	0.12	0.03
ENSMUSG00000007880	Arid1a	46.74	42.88	45.03	43.07	43.51	45.39	32.43	47.71	50.51	45.52	46.07	45.02	56.98	55.04	54.66
ENSMUSG00000007888	Crlf1	0	0.07	0.07	0.08	0.02	0.12	0.54	0.23	0.2	0.74	0.27	0.23	0.05	0.16	0.23
ENSMUSG00000007891	Ctsd	51.79	54.2	51.16	56.34	56.33	50.72	140.02	98.22	111.74	132.84	128.89	124.16	89.52	100.05	99.72
ENSMUSG00000007892	Rplp1	2069.86	2125	2134.99	2185.05	2086.15	1658.58	2086.58	1828.91	2117.02	1201.47	1244.73	1131.73	1795.53	1852.08	1826.21
ENSMUSG00000007907	Cabs1	0	0	0	0	0	0	0	0	0	0	0	0	0	0	0
ENSMUSG00000007908	Hmgcll1	0.24	0.39	0.15	0.18	0.11	0.15	0.23	0.18	0.17	0.16	0.12	0.1	0.74	0.94	0.43
ENSMUSG00000007944	Ttc9b	0.01	0.02	0	0	0	0.03	0.05	0.01	0.01	0.01	0.01	0	0	0	0
ENSMUSG00000007946	Phox2a	0	0	0	0	0	0	0	0.01	0	0	0	0	0	0	0.02
ENSMUSG00000007950	Abhd8	14.95	15.74	14.62	18.16	16.85	15.05	22.49	16.94	19.75	17.7	17.18	16.86	7.36	7.84	7.37
ENSMUSG00000007987	Ift22	30.77	30.23	30.87	34.93	33.61	29.26	22.03	20.74	21.28	15.25	14.73	12.75	13.77	13.68	13.67
ENSMUSG00000007989	Fzd3	0.02	0.02	0	0.01	0.02	0	0	0.02	0.04	0	0	0	0.03	0.03	0.03
ENSMUSG00000008028	1700008O03Rik	0	0.12	0	0	0.11	0	0.15	0	0.03	0	0	0.03	0.08	0.03	0.07
ENSMUSG00000008035	Mid1ip1	27.14	25.15	24.1	27.78	25.96	23.06	15.22	15.59	17.53	18.1	19.03	18.8	25.31	28.57	26.11
ENSMUSG00000008036	Ap2s1	77.15	84.59	82.59	90.32	88.24	73.3	92.28	79.78	83.9	65.44	67.29	65.64	62.01	59.28	59.84
ENSMUSG00000008090	Fgfrl1	0.32	0.31	0.25	0.14	0.19	0.22	0.79	0.4	0.81	0.53	0.12	0.28	1.33	1.64	1.78
ENSMUSG00000008129	4930432K21Rik	0.14	0.11	0.22	0.09	0.2	0.1	0.33	0.1	0.31	0.08	0.18	0.08	0.15	0.13	0.21
ENSMUSG00000008136	Fhl2	0.1	0.02	0	0.04	0.04	0.04	0.12	0.07	0.11	0	0.03	0.04	1.03	1.57	2.27
ENSMUSG00000008140	Emc10	34.77	33.81	33.83	34.24	33.06	29.04	29.73	27.56	30.53	22.7	22.12	20.84	27.57	26.74	27.9
ENSMUSG00000008153	Clstn3	0	0	0.05	0	0	0	0.09	0.09	0.03	0	0	0	0	0.22	0.19
ENSMUSG00000008167	Fbxw9	3.52	3.46	3.75	3.28	3.94	3.45	5.36	4.23	5.06	4.29	4.33	3.74	7.49	7.7	8.85
ENSMUSG00000008193	Spib	396.52	396.02	397.95	359.82	363.29	353.85	76.11	124.36	135.19	23.78	22.31	15.91	366	340.21	335.43
ENSMUSG00000008200	Fnbp4	74.63	73.59	74.6	70.32	78.23	79	35.85	56.79	54.36	48.15	46.93	47.61	46.18	51.83	47.87
ENSMUSG00000008206	Cers4	11.23	11.53	11.8	12.67	13.01	13.54	7.4	7.98	8.45	5.31	5.96	5.65	16.37	14.34	16.38
ENSMUSG00000008226	Scrn3	2.55	1.93	1.66	1.98	1.79	2.04	2.81	2.56	2.47	2.98	3.15	4.37	1.69	2.76	2.79
ENSMUSG00000008301	Phax	20.73	20.63	20.42	21.93	20.45	20.16	19.25	17.99	21.24	13.35	11.88	13.51	25.99	29.61	27.35
ENSMUSG00000008305	Tle1	6.77	7.28	6.76	7.07	8.31	6.56	6.15	6.87	7.36	15.33	14.7	15.38	17.46	19.25	19.36
ENSMUSG00000008307	1700109H08Rik	1.77	2.07	1.79	1.71	1.51	2.08	0.79	2.21	2.38	1.54	1.57	1.51	2.66	1.43	1.56
ENSMUSG00000008318	Relt	10.91	11.16	11.97	10.73	13.16	10.53	10.83	10.26	11.17	6.96	6.61	6.02	8.79	7.69	8.84
ENSMUSG00000008333	Snrpb2	48.89	50.25	53.68	48.37	47.99	51.4	18.07	26.37	19.63	14.83	15.87	15.77	58.69	62.77	59.49
ENSMUSG00000008348	Ubc	434.38	463.06	452.16	455.11	495.49	491.4	681.36	578.65	589.04	569.41	575.47	535.21	354.62	392.33	392.5
ENSMUSG00000008373	Prpf31	32.13	32.82	32.27	31.42	30.63	31.92	30.52	29.96	31.41	21.79	22.73	20.46	32.57	34.97	34.73
ENSMUSG00000008384	Sertad1	8.78	9.88	6.86	9.13	9.86	9.37	14.83	10.98	11.31	8.66	8.46	6.18	10.24	12.1	11.36
ENSMUSG00000008393	Carhsp1	9.72	10.2	9.65	12.58	12.11	9.93	25.52	21.41	23.55	24.15	24.85	24.24	27.35	29.25	28.69
ENSMUSG00000008398	Elk3	25.05	22.24	23.96	18.97	19.26	18.67	14.25	16.87	20.39	4.77	5.35	5.37	29.75	24.05	24.99
ENSMUSG00000008429	Herpud2	15.69	15.57	15.09	15.56	15.42	14.57	13.18	13.89	13.56	20.23	18.88	20.78	10.87	10.96	11.22
ENSMUSG00000008435	Rdh13	3.68	4.4	4.5	4.42	5.31	4.33	2.65	2.92	3.17	2.48	3.01	2.51	6.7	6.28	7.96
ENSMUSG00000008438	Adam21	0	0.01	0.01	0	0	0.02	0.02	0.01	0	0	0.01	0.02	0	0	0.03
ENSMUSG00000008450	Nutf2	28.36	27.78	26.63	25.07	20.57	15.5	23.99	22.22	21.64	8.56	13.33	15.75	34.68	41.16	30.79
ENSMUSG00000008461	Fut1	0.28	0.15	0.33	0.46	0.27	0.54	3.51	3.66	3.55	10.66	11.65	11.12	0.07	0.1	0.08
ENSMUSG00000008475	Arpc5	231.84	248.71	250.4	229.55	227.6	235.92	137.23	160.1	145.56	125.46	121.73	120.62	225.67	218.76	210.59
ENSMUSG00000008482	Rnf151	0.12	0.03	0.03	0	0	0	0.11	0.02	0.04	0	0.02	0.02	0.11	0.12	0.05
ENSMUSG00000008489	Elavl2	0	0.01	0.03	0.02	0.09	0.04	0.04	0.05	0.1	0.01	0.07	0.02	0.18	0.4	0.23
ENSMUSG00000008496	Pou2f2	89.69	83.27	87.86	84.32	88.31	96.57	61.31	58.7	63.2	51.69	49.56	44.66	48.48	44.15	41.94
ENSMUSG00000008540	Mgst1	1.2	1.74	0.83	1.25	1.27	0.9	3.91	1.66	2.67	0.76	0.85	0.82	7.4	8.72	9.63
ENSMUSG00000008575	Nfib	0.04	0.2	0.06	0.09	0.08	0.4	0.29	0.16	0.29	0.04	0.09	0.05	0.41	0.64	0.65
ENSMUSG00000008590	Htr3b	0	0.01	0	0	0	0	0	0	0	0.01	0	0	0	0	0
ENSMUSG00000008601	Rab25	0.23	0.61	0.41	0.1	0.35	0.36	0.76	0.68	0.84	0.3	0.11	0.28	0.11	0.03	0.16
ENSMUSG00000008604	Ubqln4	15.49	15.75	15.82	16	15.67	15.15	15.85	15.3	16.02	14.47	15.88	16.16	22.8	25.33	26.87
ENSMUSG00000008658	Rbfox1	0	0	0	0	0	0	0	0	0	0	0	0	0.01	0.03	0.01
ENSMUSG00000008668	Rps18	2779.58	2881.94	2899.63	3111.33	2958.56	2708.63	2693.05	2395.06	2550.58	1627.67	1707.91	1579.17	2550.41	2500.14	2467.5
ENSMUSG00000008682	Rpl10	1353.6	1817.96	1790.11	1937.91	1976.13	1532.46	3169.63	2199.75	2067.39	1887.88	1987.21	1801.62	1572.02	1700.98	1437.37
ENSMUSG00000008683	Rps15a	1865.1	2075.22	2126.46	2224.01	2147.58	1933.3	1793.61	1562.2	1576.45	1162.33	1250.14	1104.8	2100.61	2132.93	1996.03
ENSMUSG00000008690	Ncaph2	71.37	74.51	75.29	82.02	83.28	88.78	100.09	84.02	87.47	66.7	68.2	62.93	61.81	58.18	62.6
ENSMUSG00000008730	Hipk1	29.24	27.32	27.06	29.11	30.15	33.38	25.1	36.91	38.72	44.17	43.68	43.45	33.03	33.6	33.45
ENSMUSG00000008734	Gprc5b	0.03	0.09	0.1	0.07	0.08	0.04	0.27	0.05	0.57	0.07	0.04	0.01	0.44	0.51	0.58
ENSMUSG00000008763	Man1a2	33.68	30.63	25.31	24.27	29.64	25.29	38.8	43.41	44.64	41.57	45.35	40.2	40.27	46.18	49.54
ENSMUSG00000008789	Ceacam5	0	0	0	0	0	0	0	0	0	0	0	0	0	0	0
ENSMUSG00000008813	Tppp2	0	0	0	0	0	0	0	0	0	0	0	0	0	0	0
ENSMUSG00000008822	Acyp1	18.4	17.53	19.69	19.53	19.69	16.34	13.99	13.43	14.32	10.88	10.07	8.17	8.4	8.8	7.74
ENSMUSG00000008843	Cldn13	0	0	0	0.02	0	0	0	0	0	0	0	0	0.05	0.03	0.03
ENSMUSG00000008845	Cd163	0	0	0	0	0	0	0	0	0	0	0	0	0	0	0
ENSMUSG00000008855	Hdac5	22.42	24.87	22.85	27.86	26.44	23.54	35.81	31.96	32.22	38.37	40.2	38.33	35.36	32.28	31.27
ENSMUSG00000008859	Rala	19.17	17.66	18.48	20.3	17.56	19.5	15.56	14.96	14.77	15.82	17.62	15.35	33.71	30.88	31.53
ENSMUSG00000008874	Clec3a	0	0	0	0	0	0	0	0	0	0	0	0	0	0	0
ENSMUSG00000008892	Vdac3	83.51	92.6	92.03	97.99	95.65	92.5	59.66	69.63	64.74	81.83	81.61	78.81	133.34	130.07	124.61
ENSMUSG00000008932	Slc1a7	0	0	0	0	0	0	0	0	0	0	0	0	0.01	0.02	0
ENSMUSG00000008958	Vps72	35.3	37.88	35.55	33.58	31.92	32.61	24.02	25.63	26.36	20.84	22.48	21.26	25.99	26.53	29.34
ENSMUSG00000008976	Gabpa	36.02	35.89	34.43	33.12	31.79	39.07	17.07	26.78	25.07	27.04	27.89	26.52	29.71	32.32	29.68
ENSMUSG00000008999	Bmp7	0	0	0	0	0	0.02	0.03	0.01	0	0	0	0	0.01	0.02	0.01
ENSMUSG00000009013	Dynll1	212.24	214.86	198.48	223.79	203.93	204.81	226.19	198.33	190.17	186.38	171.66	167.94	607.16	576.32	583.44
ENSMUSG00000009030	Pdcl	17.62	14.8	14.7	14.59	14.05	12.76	18.06	24.72	22.85	28.31	28.92	29.32	34.68	31.93	33.82
ENSMUSG00000009035	Tmem184b	15.71	15.75	13.66	16.25	17.85	13.78	34.33	29.46	32.73	32.93	33.55	35.55	14	14.67	14.36
ENSMUSG00000009047	Gm5965	0	0	0	0	0	0	0	0	0	0	0	0	0	0	0
ENSMUSG00000009070	Rsph14	0	0	0	0	0	0	0	0	0	0.03	0	0	0.02	0	0
ENSMUSG00000009073	Nf2	19.3	18.93	18.74	18.7	20.17	19.24	17.6	22.02	22.37	28.25	28.29	29.02	15.46	15.18	15.86
ENSMUSG00000009075	Cabp7	0.02	0.02	0	0	0.05	0	0.05	0.02	0.04	0.05	0.01	0.08	0	0.01	0.02
ENSMUSG00000009076	Zmat5	20.75	20.55	23.47	20.34	20.97	15.35	23.14	18.79	22.33	15.41	17.34	15.97	15.57	15.94	16.2
ENSMUSG00000009079	Ewsr1	338.7	289.32	317.52	289.49	311.21	341.06	215.27	244.16	237.7	160.94	164.09	163.75	268.61	283.06	276.71
ENSMUSG00000009090	Ap1b1	47.72	51.02	49.74	49.27	50.87	51.76	27.45	30.46	28.37	26.59	24.72	21.8	35.85	35.94	37.7
ENSMUSG00000009092	Derl3	3.37	2.49	2.67	5.6	5.82	5.28	204.11	131.76	152.23	321.02	316.11	310.96	14.1	16.47	15.24
ENSMUSG00000009093	Gstt4	0.12	0.4	0.22	0.19	0.27	0.33	1.22	0.46	0.78	0.21	0.14	0.15	0.15	0.28	0.23
ENSMUSG00000009097	Tbx1	0.05	0.05	0.07	0.04	0.07	0.03	0.25	0.03	0.15	0.04	0.04	0.03	0.13	0.29	0.29
ENSMUSG00000009108	Gnat2	0.87	0.54	0.64	0.27	0.61	0.29	1.29	1.21	1	2.18	1.74	1.97	0.92	0.81	1.14
ENSMUSG00000009112	Bcl2l13	15.59	17.61	15.17	15.41	15.39	13.08	12.19	11.79	14.11	12.29	12.9	10.6	15.08	16.42	16.56
ENSMUSG00000009114	2610028H24Rik	0.02	0	0	0	0	0	0	0	0.08	0	0	0	0	0	0
ENSMUSG00000009115	Spatc1l	0.11	0.09	0.16	0.05	0.1	0	0.06	0.09	0.19	0.02	0.1	0.04	0.08	0.08	0.05
ENSMUSG00000009145	Dqx1	1.3	1.5	1.31	1.87	1.64	1.55	1.64	1.33	1.93	1.17	1.33	1.25	0.99	1.31	1.22
ENSMUSG00000009185	Ccl8	0	0	0	0.06	0	0	0	0	0	0.05	0	0	0.06	0	0
ENSMUSG00000009207	Lnpk	8.31	8.55	10.04	7.89	8.5	8.33	4.56	6.6	6.58	6.92	5.81	7.65	16.34	16.53	14.8
ENSMUSG00000009210	Prr29	0.11	0.04	0	0	0	0	0.03	0.11	0.18	0	0	0	1.44	1.49	1.23
ENSMUSG00000009214	Tmem8c	0	0	0	0	0	0	0	0	0	0	0	0	0	0	0
ENSMUSG00000009216	Fam163b	0	0	0	0	0	0	0	0	0	0	0	0	0	0.01	0
ENSMUSG00000009246	Trpm5	0.19	0.07	0.1	0.09	0.03	0.09	0	0.2	0.19	0.05	0	0.01	0.02	0.14	0.17
ENSMUSG00000009248	Ascl2	0	0	0	0	0.04	0.04	0.25	0.01	0	0	0.03	0	0.03	0.05	0.04
ENSMUSG00000009281	Rarres2	0.02	0.02	0.01	0.03	0.02	0.05	0.06	0.01	0.09	0	0.01	0	0	0	0
ENSMUSG00000009291	Pttg1ip	17.06	20.35	19.22	20.27	21.08	18.35	34.45	25.12	29.68	38.94	43.58	41.94	28.25	39.74	36.34
ENSMUSG00000009292	Trpm2	0.62	0.23	0.29	0.21	0.21	0.29	0.01	0.14	0.03	0	0	0	0.19	0.22	0.09
ENSMUSG00000009293	Ube2g2	21.75	23.17	24.46	21.07	21.55	26.45	39.84	27.5	27.77	29.33	31.49	32.25	25.06	24.88	23.12
ENSMUSG00000009350	Mpo	0.05	0.01	0	0	0	0	0.22	0	0.04	0.01	0	0	0	0.04	0
ENSMUSG00000009356	Lpo	0	0	0	0	0	0	0	0	0	0	0	0	0	0	0.01
ENSMUSG00000009376	Met	0.14	0.23	0.05	0.24	0.24	0.29	0.34	0.13	0.31	0.17	0.13	0.06	1	1.29	1.19
ENSMUSG00000009378	Slc16a12	0	0.01	0.01	0	0	0	0	0	0.01	0.01	0.01	0.01	0.03	0.01	0.01
ENSMUSG00000009394	Syn2	0	0	0	0	0	0	0	0	0.03	0.01	0	0	0.01	0.03	0.02
ENSMUSG00000009406	Elk1	8.51	8.85	9.25	8.12	7.75	8.63	3.72	5.37	6.16	3.39	3.45	3.1	5.37	5.76	5.74
ENSMUSG00000009418	Nav1	0	0.1	0.01	0.01	0.02	0.01	0.12	0.02	0.05	0	0.03	0	0.31	0.54	0.43
ENSMUSG00000009470	Tnpo1	45.91	47.28	48.31	48.3	46.9	48.41	11.81	28.57	25.13	21.74	20.98	19.56	68.89	73.9	70.36
ENSMUSG00000009471	Myod1	0	0	0	0	0	0	0	0	0	0	0	0	0	0	0.02
ENSMUSG00000009487	Otog	0.01	0	0	0.03	0.02	0.03	0.08	0.02	0.07	0	0.02	0.01	0.28	0.74	0.56
ENSMUSG00000009535	Rnmt	27.5	27.77	31.25	25.75	25.35	27.07	18.51	22.25	22.26	18.71	17.02	18.74	30.47	28.58	29.56
ENSMUSG00000009545	Kcnq1	0	0	0.01	0	0	0	0	0	0	0	0	0	0.01	0	0.02
ENSMUSG00000009549	Srp14	77.82	82.01	74.16	84.31	75.07	68.13	105.97	93.54	90.19	115.81	110.41	106.71	104.67	103.96	102.13
ENSMUSG00000009551	6330409D20Rik	0	0	0	0.02	0	0	0	0.05	0.03	0.04	0.05	0	0	0	0
ENSMUSG00000009555	Cdk9	74.95	74.1	77.99	81.33	80.12	85.33	60.38	63.77	59.8	43.49	46.96	41.61	76.68	77.37	77.5
ENSMUSG00000009563	Tor2a	19.25	22.53	20.35	22.37	22.04	19.9	38.84	31.17	34.52	35.57	38.1	37.61	20.39	20.49	20.89
ENSMUSG00000009566	Fpgs	7.83	7.15	6.78	7.05	6.36	8.51	9.5	8.4	9.48	11.02	12.14	9.92	17.72	18.71	18.35
ENSMUSG00000009569	Mkl2	4.66	4.25	4.65	4.31	4.37	4.1	2.52	3.68	3.94	2.48	2.7	2.56	9.57	9.08	9.29
ENSMUSG00000009575	Cbx5	42.69	38.75	41.64	40.37	40.3	47.06	17.1	36.18	28.75	14.8	15.63	14.86	37.47	39.26	38.32
ENSMUSG00000009580	Odam	0	0	0	0	0	0	0	0	0	0	0	0	0	0	0
ENSMUSG00000009585	Apobec3	423.85	417.8	412.56	378.42	400.93	409.24	174.5	211.06	219.74	126.6	132.58	129.12	235.5	244.67	243.51
ENSMUSG00000009588	St6galnac1	0	0	0	0	0	0	0	0	0	0	0	0	0	0	0
ENSMUSG00000009596	Taf7l	0	0.02	0.03	0.01	0.05	0.05	0.03	0.05	0.06	0.01	0.02	0	0.41	0.79	0.53
ENSMUSG00000009614	Sardh	0.11	0.16	0.05	0.2	0.49	0.53	0.67	0.13	0.5	0.15	0.15	0.15	0.62	0.69	0.83
ENSMUSG00000009621	Vav2	54.08	54.46	54.91	43.4	47.12	46.06	21.02	31.28	32.03	14.59	14.47	12.59	51.59	52.74	55.5
ENSMUSG00000009628	Tex15	0.13	0.09	0.19	0.11	0.08	0.1	0.03	0.14	0.04	0	0.01	0.02	0.21	0.27	0.4
ENSMUSG00000009630	Ppp2cb	34.14	37.57	38.11	36.62	37.63	39.52	36.47	33.67	34.38	39.04	39.83	40.47	45.32	45.95	45.21
ENSMUSG00000009633	G0s2	0	0	0	0	0	0	0	0	0	0	0	0.07	0	0	0
ENSMUSG00000009640	Dmap1	13.61	14.1	14.28	13.84	13.59	13.73	9.81	9.25	10.93	7.25	7.57	7.18	18.93	19.44	18.33
ENSMUSG00000009646	Pla2g12b	0	0	0	0	0	0	0	0	0	0	0	0	0	0	0
ENSMUSG00000009647	Mcu	4.84	4.56	4.68	4.84	4.9	4.91	4.01	4.46	4.02	3.43	3.05	3.3	7.98	7.19	7.61
ENSMUSG00000009654	Oit3	0.22	0.24	0.18	0.09	0.03	0	0.23	0.2	0.13	0.01	0.04	0.02	3.15	2.28	2.53
ENSMUSG00000009670	Tex11	0.19	0	0	0.11	0	0	0.06	0.01	0.01	0.18	0	0	0	0	0
ENSMUSG00000009681	Bcr	9.08	7.9	8.77	7.3	8.42	8.4	5.45	5.91	7.2	4.12	4.87	4.04	11.68	12.44	12.49
ENSMUSG00000009687	Fxyd5	100.97	82.94	81.34	81.83	87.17	80.73	100.74	81.96	91.44	61.16	56.94	54.13	87.86	87.92	79.35
ENSMUSG00000009731	Kcnd1	0.34	0.18	0.23	0.29	0.36	0.55	0.35	0.36	0.33	0.18	0.21	0.19	0.21	0.19	0.18
ENSMUSG00000009733	Tfcp2	2.1	2.07	2	1.59	1.92	1.93	1.17	1.58	1.51	1.1	0.98	0.82	3.09	3.35	2.85
ENSMUSG00000009734	Pou6f2	0	0	0	0	0	0.08	0	0	0	0	0	0	0	0	0
ENSMUSG00000009739	Pou6f1	20.65	20.69	22.28	17.15	19.2	18.82	23.16	22.71	26.8	22.33	21.56	20.25	9.07	7.54	6.9
ENSMUSG00000009741	Ubp1	46.09	44.95	45.31	38.05	46.11	50.89	18.47	29.81	29.42	27.34	27.15	28.74	30.35	31.85	31.51
ENSMUSG00000009772	Nuak2	8.72	9.78	9.77	10.48	11.25	8.19	4.55	4.72	4.21	2.77	2.89	2.65	7.86	7.45	7.03
ENSMUSG00000009828	Ick	2.86	2.24	2.52	3.18	3.14	3.35	5.62	5.26	4.94	11.8	11.01	11.25	3.52	3.29	3.48
ENSMUSG00000009863	Sdhb	58.96	59.99	60.08	62.81	63.7	58.61	61.54	56.85	59.55	46.75	46.83	44.53	64	60.06	56.88
ENSMUSG00000009876	Cox4i2	0.04	0	0	0	0	0	0.23	0.14	0.26	0.04	0.04	0.04	0	0	0
ENSMUSG00000009894	Snap47	5.75	6.68	6.84	6.22	6.33	6.37	9.07	8.66	8.51	7.81	8.51	8.02	9.27	9.44	9.4
ENSMUSG00000009900	Wnt3a	0	0	0	0	0	0	0	0	0	0	0	0	0	0	0
ENSMUSG00000009905	Kdsr	4.68	5.05	4.78	4.49	4.84	4.25	2.99	3.83	3.89	3.84	3.08	3.48	3.05	4.82	5.18
ENSMUSG00000009907	Vps4b	44.54	45.65	45.07	45.65	45	49.59	46.1	51.58	48.31	55.55	55.67	56.34	48.92	52.63	52.45
ENSMUSG00000009927	Rps25	2011.38	2126.8	2104.92	2189.23	2083.34	2199.09	2002.71	1705.86	1762.7	1378.37	1381.26	1318.55	1507.78	1536.75	1509.88
ENSMUSG00000009941	Nxf2	0.08	0.2	0.17	0.07	0.05	0.16	0.04	0.07	0.1	0.09	0.05	0.07	0.14	0.16	0.12
ENSMUSG00000009995	Taz	37.88	43.4	43	38.96	40.98	42.5	29.51	28.43	35.03	26.67	30.31	24.9	23.39	25.08	23.94
ENSMUSG00000010021	Kif19a	0.84	1.17	0.81	1.78	1.36	1.2	3.77	3.03	2.31	3.57	4.13	2.92	1.78	2.17	1.97
ENSMUSG00000010025	Aldh3a2	17.03	17.3	18.04	17.45	16.76	22.36	20.47	20.69	23.38	32.43	32.78	31.75	17.08	17.02	16.64
ENSMUSG00000010044	Zmynd10	0.41	0.05	0.06	0.1	0.37	0.12	0.22	0.07	0.12	0.16	0.02	0.04	0.08	0.02	0.11
ENSMUSG00000010045	Tmem115	8.2	8.47	8.3	9.89	9.44	9.92	14.92	12.72	14.17	13.74	15.01	15.07	10.73	10.77	12.24
ENSMUSG00000010047	Hyal2	3.06	3.06	3.16	3.14	3.19	2.46	6.05	3.87	4.29	2.18	2.49	2.56	6.28	8.81	8.5
ENSMUSG00000010048	Ifrd2	12.66	12.52	12.26	12.46	10.18	9.89	15.08	13.27	13.19	11.1	9.84	10.29	21.98	27.64	25.76
ENSMUSG00000010051	Hyal1	0.6	0.45	0.6	0.79	0.66	0.57	0.78	0.44	0.53	0.37	0.48	0.39	0.44	0.65	0.63
ENSMUSG00000010054	Tusc2	17.57	16.86	16.72	16.08	16.32	14.67	18.81	17.3	17.45	15.29	17.04	15.38	18.86	18.48	18.91
ENSMUSG00000010057	Nprl2	11.42	11.53	11.04	10.87	11.21	11.93	14.12	10.35	10.74	10.49	10.98	10.71	4.92	4.88	4.95
ENSMUSG00000010064	Slc38a3	0	0	0	0.04	0	0	0	0	0.02	0	0	0	0	0.15	0.01
ENSMUSG00000010066	Cacna2d2	0.59	1	0.74	0.51	0.44	0.4	0.29	0.41	0.4	0.18	0.46	0.43	0.57	0.37	0.33
ENSMUSG00000010067	Rassf1	15.62	16.41	15.58	16.59	15.92	15.75	15.3	12.94	10.81	11.8	10.38	9.58	10.06	10.07	10.48
ENSMUSG00000010080	Epn3	0.09	0.22	0.08	0.32	0.3	0.41	0.42	0.18	0.42	0.02	0.11	0.02	0.45	0.47	0.49
ENSMUSG00000010086	Rnf112	0	0	0	0	0	0	0	0	0	0	0	0	0	0	0
ENSMUSG00000010095	Slc3a2	42.87	44.32	42.95	52.96	52.13	64.51	281.29	207.38	243.79	898.58	883.4	926.4	81.94	102.29	92.61
ENSMUSG00000010097	Nxf1	109.38	104.49	107.91	104.01	107.87	114.48	96.86	87.59	96.12	67.59	65.65	66.63	73.31	79.73	77.4
ENSMUSG00000010110	Stx5a	44.96	50.33	56.3	53.99	56.45	63.34	141.73	113.42	112.32	157.39	158.25	165.07	35.4	33.87	32.32
ENSMUSG00000010122	Slc47a1	0	0	0	0	0	0	0	0	0	0	0	0	0.03	0.03	0
ENSMUSG00000010136	Pifo	0.03	0.25	0.19	0.24	0.37	0.34	0	0.07	0.05	0.06	0.12	0.06	0.28	0.59	0.45
ENSMUSG00000010142	Tnfrsf13b	125.65	127.85	119.08	137	141.53	132.08	108.55	115.05	110.97	145.13	144.54	134.91	109.93	101.98	97.18
ENSMUSG00000010154	Spire2	0.03	0.04	0.12	0.18	0.09	0.02	0.07	0.07	0.1	0.03	0.01	0	0.21	0.45	0.4
ENSMUSG00000010175	Prox1	0.08	0.03	0.07	0.03	0	0.02	0.01	0.01	0.03	0	0	0	0.02	0.05	0.02
ENSMUSG00000010205	Raver1	59.13	55.08	53.89	54.83	57.54	57.02	45.84	47.92	49.74	39.5	39.54	38.79	66.53	64.97	65.84
ENSMUSG00000010277	2610507B11Rik	44.68	43.61	48.15	44.27	45.1	44	32.49	42.04	42.07	33.14	34.51	30.74	40.66	39.25	40.5
ENSMUSG00000010290	AI597479	6.02	6.04	5.95	6.28	6.07	6.36	3.26	4.5	3.84	4.63	4.68	4.14	5.9	6.42	6.74
ENSMUSG00000010307	Tmem86a	0.48	1.04	0.58	0.6	0.99	0.67	1.95	0.66	1.65	0.42	0.5	0.26	1	1.4	1.46
ENSMUSG00000010311	Optc	0	0	0	0	0	0	0	0	0	0	0	0	0.08	0.03	0
ENSMUSG00000010342	Tex14	0.06	0.12	0.21	0.09	0.18	0.1	0.83	0.26	1.07	0.31	0.37	0.22	0.25	0.34	0.18
ENSMUSG00000010358	Ifi35	27.43	29.49	31.19	28.98	27.56	24.74	27.02	22.34	25.44	23.73	26.35	24.67	28.19	30.05	30.93
ENSMUSG00000010362	Rdm1	16.77	15.37	18.47	18.69	19.23	24.36	15.58	14.78	15.24	8.46	9.07	11.66	11.6	10.69	9.14
ENSMUSG00000010376	Nedd8	136.1	133.26	138.84	131.99	130.55	111.69	134.08	121.46	127.17	84.19	90.53	79.76	110.73	113.58	108.79
ENSMUSG00000010392	Gosr1	20.29	18.48	17.28	17.89	17.42	19.85	15.7	16.93	15.5	17.72	17.02	18.84	17.98	20.42	20.25
ENSMUSG00000010406	Mrpl52	75.98	77.76	76.13	81.13	80.11	70.21	63.68	58.68	77.48	39.66	40.99	36.94	70	67.55	68.82
ENSMUSG00000010435	Spaca7	0	0	0	0	0	0	0	0	0	0	0	0	0	0	0
ENSMUSG00000010453	Kansl3	16.75	18.3	19.96	17.92	18.42	18.99	11.27	13.7	14.39	12.56	12.76	11.11	13.21	13.76	13.95
ENSMUSG00000010461	Eya4	0	0.01	0	0	0	0	0	0	0	0	0	0	0	0	0.01
ENSMUSG00000010476	Ebf3	0	0	0	0	0	0	0	0	0	0	0	0	0.01	0	0
ENSMUSG00000010492	Uckl1os	0.04	0.03	0.08	0.04	0.11	0.03	0.06	0.16	0.01	0.01	0.01	0.04	0.01	0.15	0.01
ENSMUSG00000010505	Myt1	0.01	0	0	0	0.1	0	0	0	0.04	0	0.04	0	0	0	0.05
ENSMUSG00000010517	Faf1	13.71	14.96	15.73	14.59	14.21	14.72	9.38	10.65	8.99	10.38	9.49	10.83	12.07	12.13	11.16
ENSMUSG00000010529	Gm266	0	0	0	0	0	0	0	0.08	0.04	0.06	0.02	0.16	0	0	0
ENSMUSG00000010538	Tsacc	3.2	2.32	2.02	3.24	2.83	2.77	1.12	2.42	2.52	2.17	1.37	1.81	2.89	2.7	1.84
ENSMUSG00000010554	Mettl16	14.05	14.18	14.84	12.39	11.69	11.21	9.91	10.69	9.69	7.73	7.18	6.63	23.59	25.17	24.84
ENSMUSG00000010592	Dazl	0.01	0.01	0	0	0.02	0.02	0	0	0.01	0	0	0	0.01	0	0
ENSMUSG00000010601	Apol7a	0.04	0.09	0.08	0.23	0.25	0.12	0.35	0.15	0.54	0.07	0	0.04	0.18	0.51	0.42
ENSMUSG00000010607	Pigyl	8.48	9.67	10.17	11.6	9.35	10.44	9.67	9.15	11.22	6.34	5.99	5.15	10.53	9.7	10.31
ENSMUSG00000010608	Rbm25	88.41	85.7	86.55	75.25	81.29	92.12	76.4	85.91	78.65	61.76	58.19	58.66	99.08	107.77	108.61
ENSMUSG00000010609	Psen2	28.56	29.09	27.99	31.32	30.92	29.8	18.97	15.52	17.61	13.74	12.7	13.38	12.11	11.49	10.34
ENSMUSG00000010651	Acaa1b	0.07	0.08	0.09	0	0.05	0	0.06	0.05	0	0.04	0	0	0.07	0.13	0.13
ENSMUSG00000010660	Plcd1	2.26	2.85	3.1	1.98	2.37	2.58	3.71	3.48	3.56	3.77	4.26	3.48	7.57	8.16	6.54
ENSMUSG00000010663	Fads1	12.73	11.96	11.35	12.14	12.78	11.47	9.95	10.77	10.58	6.13	6	6.09	18.38	19.26	19.2
ENSMUSG00000010721	Lmbr1	0.74	0.97	0.96	0.94	0.86	1.82	0.6	0.71	0.49	0.36	0.59	0.21	1.16	1.31	1.4
ENSMUSG00000010751	Tnfrsf22	4.78	3.35	3.44	2.72	3.12	3.98	2.79	2.28	2.31	1.11	1.34	0.56	8.68	8.5	9.79
ENSMUSG00000010755	Cars	28.97	30.39	31.06	28.81	31.59	33.62	53.3	45.43	51.98	67.82	69.14	80.61	37.92	41.46	43.59
ENSMUSG00000010760	Phlda2	0	0.04	0	0	0	0	0	0	0	0	0	0	0	0.12	0.21
ENSMUSG00000010796	Asz1	0	0	0	0	0	0	0	0	0	0	0	0	0	0	0
ENSMUSG00000010797	Wnt2	0	0	0	0	0	0	0	0	0	0	0	0	0	0	0
ENSMUSG00000010803	Gabra1	0	0	0	0	0	0	0	0	0	0	0.01	0	0	0	0.06
ENSMUSG00000010825	Grid2ip	0	0	0	0	0	0	0	0.01	0	0.01	0	0	0.01	0	0.02
ENSMUSG00000010830	Kdelr3	0.14	0.22	0.24	0.13	0.2	0.04	2.2	1.23	1.41	2.47	2.64	2.74	1.11	1.87	2.07
ENSMUSG00000010841	1700006E09Rik	0	0	0	0	0	0	0	0	0	0	0	0	0	0	0
ENSMUSG00000010911	Apip	13.58	15.61	15.21	13.38	14.39	13.04	13.38	12.04	14.19	7.15	7.36	7.8	14.08	13.69	13.63
ENSMUSG00000010914	Pdhx	8.31	9.21	6.24	6.91	6.63	5.79	6.28	6.82	6.94	3.73	4.52	2.81	10.19	9.46	8.9
ENSMUSG00000010936	Vac14	23.81	23.4	21.76	22.91	22.06	20.46	18.6	19.26	19.74	12.75	13.09	12.08	37.63	38.41	36.2
ENSMUSG00000011008	Mcoln2	2.02	2.01	2.08	3.84	3.45	4.65	10.07	10.25	8.48	17.82	19.51	18.13	4.26	3.91	3.77
ENSMUSG00000011034	Slc5a1	0	0	0	0	0	0	0	0	0	0	0	0	0.01	0	0
ENSMUSG00000011052	1700049J03Rik	0	0	0	0.07	0	0	0.97	0.69	0.79	0.4	0.8	1.08	0	0	0
ENSMUSG00000011096	Akt1s1	18.26	18.36	18.7	19.57	19.61	17.95	19.44	15.49	19.96	17.45	17.96	17.56	19.23	22.57	23.07
ENSMUSG00000011114	Tbrg1	31.82	31.33	31.24	31.95	32.15	31.9	47.09	38.41	41.2	44.38	44.81	44.87	48.93	53.32	52.23
ENSMUSG00000011118	Panx3	0	0	0	0	0	0	0	0	0	0	0	0	0	0	0
ENSMUSG00000011148	Adssl1	10.92	10.25	9.83	11.89	11.35	9.4	13.94	14.15	13.3	5.54	5.53	4.64	4.34	3.4	3.11
ENSMUSG00000011154	Cfap161	0.03	0.06	0	0	0	0	0.14	0	0.07	0.08	0	0.06	0	0	0
ENSMUSG00000011158	Brf1	38.12	39.79	42.51	36.08	37.95	43.53	29.26	33.74	35.5	26.07	28.73	27.44	26.82	26.33	26.7
ENSMUSG00000011171	Vipr2	0.04	0.01	0.05	0.01	0.01	0.03	0	0.02	0.17	0	0	0	0.13	0.07	0.04
ENSMUSG00000011179	Odc1	84.52	80.93	93.84	76.74	76.6	84.59	138.54	143.04	126.94	139.52	125.43	114.64	114.42	117.47	121.7
ENSMUSG00000011254	Thg1l	13.64	14.4	12.34	10.67	10.43	10.68	7.2	7.72	6.39	3.26	3.71	3.49	22.79	22.31	22.86
ENSMUSG00000011256	Adam19	37.32	37.35	38.84	30.74	32.23	33.13	28.55	38.23	37.85	19.95	20.31	17.5	26.42	27.02	26.57
ENSMUSG00000011257	Pabpc4	89.34	89.07	86.98	86.3	86.97	85.02	63.08	65.83	67.54	63.92	63.6	61.87	95.63	101.11	102.76
ENSMUSG00000011263	Exoc3l2	0.04	0.04	0.04	0.07	0.07	0.03	0.04	0.04	0.07	0.01	0	0.04	0.16	0.14	0.13
ENSMUSG00000011267	Zfp296	13.3	11.93	11.98	14.99	15.08	12.99	18.47	14.97	15.62	19.49	17.57	17.63	16.72	17.36	17.37
ENSMUSG00000011305	Plin5	0	0	0	0	0	0	0	0	0	0	0	0	0	0	0
ENSMUSG00000011306	Sugp1	23.26	23	23.06	22.79	23.49	23.09	24.02	23.65	26.34	24.06	24.94	23.65	18.25	20.39	20.03
ENSMUSG00000011349	Dmrtc2	0	0	0	0	0	0	0	0.01	0	0	0	0	0	0	0
ENSMUSG00000011350	Gm5893	0	0	0	0	0	0	0	0	0	0	0	0	0	0	0
ENSMUSG00000011382	Dhdh	2.51	2.03	2.4	1.93	2.23	1.87	1.69	2.57	2.22	1.82	1.96	1.46	1.99	2.59	2.28
ENSMUSG00000011427	Zfp790	6.14	6.3	5.49	7.01	5.84	5.3	10.13	9.08	8.18	15.68	15.76	13.99	6.49	6.63	5.71
ENSMUSG00000011463	Cpb1	0	0	0	0	0	0	0	0	0	0	0	0	0	0	0
ENSMUSG00000011486	Slc25a41	0.02	0	0	0.02	0.03	0	0	0.03	0.02	0	0.02	0.05	0	0	0
ENSMUSG00000011589	Fsd1	0.03	0.02	0.02	0.01	0	0	0	0.02	0.05	0	0	0	0.03	0	0.05
ENSMUSG00000011632	Pinlyp	1	0.74	0.75	0.54	0.71	0.81	1.12	1.32	1.12	0.06	0.23	0.24	0.46	0.43	0.26
ENSMUSG00000011658	Fuz	17.71	18.99	22.6	17.65	20.11	17.68	10.5	11.04	12.47	6.33	7.39	6.56	7.45	8.31	7.29
ENSMUSG00000011751	Sptbn4	0.13	0.16	0.19	0.1	0.08	0.05	0.09	0.09	0.06	0.05	0.04	0.04	0.08	0.05	0.03
ENSMUSG00000011752	Pgam1	99.2	101.95	104.52	104.56	103.99	97.65	93.91	96.45	103.1	63.06	67.56	60.71	145.54	160.76	163.43
ENSMUSG00000011831	Evi5	2.25	2.25	1.63	2.45	2.26	2.97	3.31	3.64	2.25	2.65	3.2	3.76	5.98	6.06	6.27
ENSMUSG00000011832	Evi5l	5.88	5.85	5.95	5.32	5.62	5.65	4.66	4.33	5.23	3.98	4.15	3.5	5.29	5.42	4.88
ENSMUSG00000011837	Snapc2	10.72	10.21	10.01	10.22	10.5	10.92	9.26	7.15	9.86	6.6	7.45	5.92	11.21	12.32	13.13
ENSMUSG00000011877	Git1	17.58	16.83	15.5	16.56	17.87	15.92	16.31	14.11	14.7	13.66	12.99	12.96	17.5	18.15	19.15
ENSMUSG00000011884	Gltp	58.62	57.84	56.21	57.57	57.64	55.13	37.41	41.45	46.5	27.15	26.64	24.52	43.05	41.94	39.85
ENSMUSG00000011958	Bnip2	51.73	52.66	51.67	53.78	53.63	54.47	43.63	43.28	40.95	35.79	37.72	37.25	55	54.67	52.71
ENSMUSG00000011960	Ccnt1	30.34	29.02	27.75	28.66	27.91	31.46	22.06	24.85	23.06	22.24	21.28	19.47	35.43	35.99	37
ENSMUSG00000012017	Scarf2	0.07	0.17	0.08	0.05	0.1	0.21	0.82	0.4	0.6	0.44	0.44	0.28	0.55	0.63	0.56
ENSMUSG00000012042	4930579F01Rik	0	0	0	0	0	0	0	0	0	0	0	0	0	0	0
ENSMUSG00000012076	Brms1l	28.97	23.71	26.7	25.67	25.3	31.01	11.26	14.8	16.67	8.27	7.78	9.26	9.66	9.04	9.1
ENSMUSG00000012114	Med15	19.84	19.23	16.92	17.23	17.73	18.68	13.36	15.08	17.52	12.97	13.46	13.22	17.33	17.69	17.32
ENSMUSG00000012117	Dhdds	21.12	24.82	24.07	22.63	22.69	23.7	53.06	46.85	47.26	71.87	69.36	66.61	27.2	26.46	24.7
ENSMUSG00000012123	Aim1l	5.96	5.83	5.17	4.19	4.18	4.72	3.6	3	2.94	1.23	1.09	1.58	4.1	4.41	5.27
ENSMUSG00000012126	Ubxn11	19.57	21.32	23.25	18	15.82	17.22	7.45	11.13	12.19	3.46	2.86	2.22	10.63	10.96	9.54
ENSMUSG00000012187	Mogat1	0	0	0	0	0	0.18	0.1	0	0	0.29	0.24	0.08	0	0	0
ENSMUSG00000012211	Tex22	0	0	0.03	0.04	0	0	0.09	0.07	0.04	0	0.04	0	0.15	0	0.11
ENSMUSG00000012282	Wnt8a	0	0	0	0	0	0	0	0	0	0	0	0	0	0	0
ENSMUSG00000012296	Tjap1	11.58	11.24	10.86	10.26	11.18	11.01	8.08	7.53	9.7	6.7	6.43	6.9	9.74	10.5	10.52
ENSMUSG00000012350	Ehf	0.38	0.32	0.24	0.23	0.11	0.47	0.05	0.07	0.27	0	0.01	0	0.08	0.04	0.07
ENSMUSG00000012396	Nanog	0	0	0	0	0	0	0	0	0.01	0.02	0.03	0	0	0	0
ENSMUSG00000012405	Rpl15	784.36	814.63	770.91	830.88	787.65	851.12	752.87	625	705.33	393.96	381.66	379.03	672.72	689.86	669.57
ENSMUSG00000012422	Tmem167	9.48	12.53	13.02	12.78	11.29	11.34	14.12	16.9	12.1	20.41	18.7	20	17.88	18.77	18.5
ENSMUSG00000012428	Steap4	0.03	0.01	0.01	0	0.01	0	0	0.01	0	0.01	0	0	0.02	0.02	0.01
ENSMUSG00000012429	Mplkip	16.16	13.41	18.47	16.74	15.81	16.05	8.25	8.96	8.4	11.21	11	10.93	16.19	16.12	14.21
ENSMUSG00000012443	Kif11	30.78	31.47	31.95	34.05	34.98	39.84	19.21	31.48	27.28	16.47	18.88	20.67	11.84	12.37	11.92
ENSMUSG00000012483	Rpa3	36.48	33.59	31.26	37.33	36.73	33.26	25.13	30.09	23.3	13.6	15.13	13.99	21.1	21.98	23.94
ENSMUSG00000012519	Mlkl	2.43	2.34	1.66	2.36	2.3	2.67	4.17	4.18	3.89	3.2	3.51	3.62	4.98	5.43	6.33
ENSMUSG00000012520	Phox2b	0	0	0	0	0	0	0	0	0	0	0	0	0	0	0
ENSMUSG00000012535	Tnpo3	31.56	33.09	32.2	29.93	31.59	38.66	31.38	30.47	29.65	26.98	27.17	27.18	37.4	39.42	38.51
ENSMUSG00000012609	Ttll5	6.09	6.63	5.63	6.02	6.01	6.95	6.93	6.29	6.69	4.66	3.96	3.87	4.37	4.01	5.27
ENSMUSG00000012640	Zfp715	11.25	11.27	9.65	10.17	11.29	11.47	8.96	9.34	9.71	11.15	10.8	9.37	8.26	8.17	7.9
ENSMUSG00000012705	Retn	0	0.07	0	0.03	0	0.07	0.23	0.09	0.1	0.06	0.03	0	0.13	0.14	0.14
ENSMUSG00000012777	Acpt	0.02	0.02	0.03	0	0.04	0	0	0.04	0.03	0	0	0	0.02	0.03	0
ENSMUSG00000012819	Cdh23	0.01	0.09	0.05	0.03	0.03	0.17	0.94	0.6	0.75	0.43	0.55	0.32	0.05	0	0.12
ENSMUSG00000012848	Rps5	1463.51	1554.32	1555.38	1618.65	1539.46	1438.43	1383.68	1212.22	1357.64	938.84	967.41	885.2	1402.31	1413.33	1382.89
ENSMUSG00000012889	Podnl1	0	0.02	0.04	0.02	0.09	0.04	0.12	0.07	0.08	0.01	0.01	0.03	0.14	0.18	0.26
ENSMUSG00000013033	Adgrl1	2.71	3.32	3.15	2.91	3.11	3.85	2.28	4.02	3.45	2.19	2.61	2.2	4.88	4.15	3.29
ENSMUSG00000013076	Amotl1	0.49	0.28	0.25	0.47	0.2	0.31	0.3	0.35	0.47	0.2	0.09	0.07	1.39	2.02	1.96
ENSMUSG00000013083	2200002J24Rik	0	0	0	0	0	0	0	0.04	0	0	0	0	0	0	0
ENSMUSG00000013089	Etv5	3.08	2.74	2.65	3.46	3.77	3.14	3.7	4.17	4.49	3.93	3.73	3.52	4.02	3.37	3.39
ENSMUSG00000013091	Tmem190	0	0	0	0	0	0	0	0	0	0	0	0	0	0.16	0
ENSMUSG00000013150	Gfod2	1	0.62	0.91	1	1.13	0.9	1.59	0.62	0.87	1.07	0.87	0.69	1.06	1.47	1.73
ENSMUSG00000013155	Enkd1	8.27	7.61	8	8.43	8.03	9.54	7.75	6.62	7.88	2.99	2.94	2.78	3.42	4.21	3.82
ENSMUSG00000013158	4933405L10Rik	0	0	0	0.02	0	0.11	0	0.09	0	0	0	0	0	0	0.06
ENSMUSG00000013160	Atp6v0d1	53.22	57.76	58.05	56.19	53.18	52.22	77.58	61.23	66.29	74.89	73.3	75.33	37.77	39.93	37.6
ENSMUSG00000013236	Ptprs	6.24	6.17	5.91	6.24	6.24	5.88	3.46	4.33	4.72	1.6	1.78	1.39	14.47	11.21	11.15
ENSMUSG00000013275	Slc41a1	7.65	7.34	6.96	7	6.94	6.71	9.76	10.05	10.7	7.54	7.76	7.02	4.71	5.16	5.42
ENSMUSG00000013338	Fer1l4	0	0	0	0.07	0	0	0.02	0	0	0	0	0	0.01	0	0
ENSMUSG00000013353	4931406B18Rik	0	0	0	0	0	0	0.01	0	0.01	0	0	0	0	0	0
ENSMUSG00000013367	Iglon5	0.06	0.12	0.05	0.08	0.21	0.09	0.25	0.1	0.42	0.08	0.08	0.04	0.56	0.93	0.72
ENSMUSG00000013415	Igf2bp1	0.15	0.23	0.15	0.11	0.42	0.18	0.63	0.1	0.58	0.14	0.2	0.03	0.98	2.17	2.35
ENSMUSG00000013418	B4galnt2	0.24	0.22	0.27	0.24	0.13	0.21	0.02	0.12	0.03	0	0	0.02	0.02	0.03	0.02
ENSMUSG00000013419	Zfp651	0.31	0.32	0.21	0.12	0.35	0.14	4.15	3.36	3.64	2.07	1.97	1.92	1.06	1.35	1.39
ENSMUSG00000013465	Nelfb	34.79	37.82	35.77	38.03	38.4	38.57	30.39	29.59	30.26	26.44	26.32	25.71	32.03	32.13	31.46
ENSMUSG00000013483	Card14	0.02	0.03	0.02	0.01	0.04	0	0.01	0.03	0.03	0.02	0.01	0	0.04	0.02	0.03
ENSMUSG00000013495	Tmem175	11.31	12.15	11.89	9.47	10.15	11.66	10.07	9.98	10.84	10.24	10.43	9.99	7.43	7.23	6.81
ENSMUSG00000013523	Bcas1	1.4	1.23	1.41	0.6	1.53	1.69	0.57	0.41	0.7	0.32	0.08	0.25	0.43	0.78	0.52
ENSMUSG00000013539	Tango2	8.77	9.45	9.55	8.42	8.06	9.58	8.09	9.2	8.95	5.97	6.5	5.46	10.5	10.56	10.18
ENSMUSG00000013562	4833413E03Rik	0	0.05	0.1	0	0.05	0	0	0.07	0	0	0	0	0	0	0
ENSMUSG00000013584	Aldh1a2	0.01	0	0.03	0	0	0.03	0.03	0.01	0.02	0.02	0.05	0.05	0.1	0.09	0.05
ENSMUSG00000013593	Ndufs2	116.93	127.64	117.81	129.62	128.27	127.96	92.71	90.95	95.84	73.8	78.59	80.9	72.58	75.28	72.37
ENSMUSG00000013611	Snx31	0	0	0.01	0	0	0	0	0	0	0	0	0	0.1	0	0.01
ENSMUSG00000013622	Atraid	28.83	29.52	31.1	34.57	33.26	35.31	47.08	37.94	39.88	44.47	49.29	44.76	21.24	23.41	23.05
ENSMUSG00000013629	Cad	16.37	18.03	16.55	13.75	14.49	12.71	18.54	21.79	24.57	23.8	24.04	24.41	35.82	37.48	36.57
ENSMUSG00000013643	Lypd8	0	0	0	0	0	0	0	0	0	0	0	0	0	0	0
ENSMUSG00000013646	Sh3bp5l	6.64	8.29	7.29	7.82	7.05	8.6	7.39	7.73	8.8	8.63	7.65	8.57	9.75	8.56	9.71
ENSMUSG00000013653	1810065E05Rik	0	0	0	0	0	0	0	0	0	0	0	0	0	0	0
ENSMUSG00000013662	Atad1	48.82	47.52	50.05	58.17	57.42	58.61	30.44	41.64	35.33	49.18	45.21	48.31	54.81	58.81	57.99
ENSMUSG00000013663	Pten	50.7	52.53	53.15	57.26	56.57	64.83	28.68	40.46	34.99	44.28	42.25	40.9	59.6	59.47	55.15
ENSMUSG00000013668	4933402N03Rik	0	0	0	0	0	0	0	0	0	0	0	0	0	0	0
ENSMUSG00000013698	Pea15a	19.17	19.75	18.71	16.97	18.62	18.61	15.6	14.57	15.1	12.85	12.9	11.78	17.24	17.44	16.65
ENSMUSG00000013701	Timm23	61.65	59.8	53.11	50.7	57.94	46.37	66.17	59.62	62.04	47.74	51	49.63	95.28	99.55	101.52
ENSMUSG00000013707	Tnfaip8l2	22.57	24.25	23.45	23.53	23.23	23.39	6.9	9.8	8.51	4.59	4.29	3.23	9.72	7.7	8.15
ENSMUSG00000013736	Trnt1	40.71	39.7	41.84	40.5	36.78	37.57	33.92	42.11	40.69	34.71	34.38	32.34	44.11	49.35	47.18
ENSMUSG00000013766	Ly6g6e	0	0	0	0	0	0	0	0	0	0	0	0	0	0	0
ENSMUSG00000013787	Ehmt2	91.87	92.02	89.99	100.03	104.43	94.61	70.13	70.08	75.29	63.36	64.4	65.18	37.78	40.79	38.53
ENSMUSG00000013822	Elof1	33.9	33.19	37.54	38.27	37.44	36.55	41.98	32.45	35.56	29.69	30.45	29.33	36.97	35.43	37.2
ENSMUSG00000013833	Med16	11.32	13.6	13.87	13.06	14.18	12.12	12.26	11.53	11.71	7.29	9.72	8.69	19.14	17.48	19.82
ENSMUSG00000013846	St3gal1	18	18.42	18.49	20.43	21.29	21.55	14.48	15.75	16.95	19.26	20.52	19.2	27.02	25.96	24.88
ENSMUSG00000013858	Tmem259	59.11	62.43	62.59	60.55	64.9	57.95	66.37	52.96	59.12	51.22	52.91	49.83	41.01	43.98	42.87
ENSMUSG00000013878	Rnf170	7.31	8.62	7.39	7.24	7.1	7.77	7.61	8.32	8.34	10.09	10.04	11.78	6.07	6.59	6.43
ENSMUSG00000013921	Clip3	0.36	0.55	0.53	0.35	0.51	0.8	1.08	0.68	1.33	0.18	0.31	0.12	1.46	3.09	2.9
ENSMUSG00000013928	Thap8	0.02	0.1	0	0.06	0.18	0.04	0.05	0.03	0.07	0.15	0.02	0.05	0.07	0.02	0.15
ENSMUSG00000013936	Myl2	0	0.08	0	0.06	0.08	0	0.09	0.05	0.11	0	0	0	0	0	0
ENSMUSG00000013973	Dedd	24.21	25.18	27.05	25.74	25.23	26.61	22.19	21.12	23.32	19.02	19.82	19.33	22.32	21.34	20.64
ENSMUSG00000013974	Mcemp1	0.39	0.57	0.52	0.16	0.26	0.08	0.06	0.26	0.34	0.08	0.02	0.02	1.28	1.48	1.44
ENSMUSG00000013997	Nit1	23.95	22.71	21.07	23.47	22.35	28.61	20.32	20.13	18.67	15.08	15.41	13.57	13.73	14.01	12.73
ENSMUSG00000014030	Pax5	199.18	198.96	186.75	166.27	172.89	196.71	48.18	71.29	74.9	21.53	21.79	18.52	148.6	138.6	148.17
ENSMUSG00000014039	Prdm15	5.17	5.08	5.08	4.89	4.81	6.08	3.98	4.35	5.31	3.65	4.83	3.74	8.17	7.13	6.59
ENSMUSG00000014074	Rnf168	10.88	11.4	11.15	11.29	10.8	10.85	6.81	9	9.06	6.89	6.84	6.76	14.52	14.18	15.25
ENSMUSG00000014075	Tctex1d2	5.43	5.8	5.13	3.43	3.69	3.34	2.61	3.69	3.44	1.31	0.86	0.93	4.78	5.46	5.78
ENSMUSG00000014077	Chp1	47.69	47.18	50.1	54.7	47.47	55.57	40.6	44.28	42.45	37.19	34.77	35.34	37.79	37.87	35.69
ENSMUSG00000014104	Sval2	0	0	0	0	0	0	0	0	0	0	0	0	0	0	0
ENSMUSG00000014158	Trpv4	0.06	0.05	0.1	0.03	0.11	0.14	0.11	0.05	0.15	0.04	0.06	0.06	0.12	0.08	0.06
ENSMUSG00000014164	Klhl3	0.01	0.01	0.03	0.01	0.01	0.02	0.03	0.03	0.09	0.01	0	0.02	0.07	0.03	0.04
ENSMUSG00000014177	Tvp23b	11	9.84	11.12	10.89	10.28	8.58	23.06	22.22	18.97	40.24	37.02	40.15	13.09	14	13.49
ENSMUSG00000014195	Dnajc7	388.17	428.51	420.02	363.71	354.03	376.74	364.16	365.58	343.21	265.51	270.73	266.12	197.36	198.49	200.69
ENSMUSG00000014198	Zfp385c	0.01	0.12	0.11	0.17	0.03	0.08	0	0.05	0.05	0.01	0.03	0	0	0.03	0.02
ENSMUSG00000014226	Cacybp	41.22	41.8	42.14	40.03	39.27	40	27.42	30.22	28.94	18.89	20.32	18.77	117.83	121.12	120
ENSMUSG00000014232	Cluap1	13.43	14.46	14.12	14.94	13.18	12.58	7.82	8.7	8.06	4.65	5	4.19	10	11.15	11.1
ENSMUSG00000014243	Zswim7	2.1	2.41	2.66	1.6	2.59	1.8	2	2.33	2.42	2.17	1.92	2.39	4.54	5.22	4.91
ENSMUSG00000014245	Pigl	4.59	4.96	4.69	4.36	4.59	4.05	4.4	4.07	4.36	3.86	3.73	3.82	2.1	1.97	2.02
ENSMUSG00000014294	Ndufa2	56.85	64.43	66.02	65.08	63.45	45.15	111.23	82.2	92.85	74.98	73.99	69.44	65.04	67.51	60.95
ENSMUSG00000014301	Pam16	14.08	14.42	18.71	12.82	19.41	21.23	16.2	22.59	20.32	16.58	15.19	10.12	12.39	20.39	22.01
ENSMUSG00000014303	Glis2	1.9	2.1	1.95	2.16	1.69	2.69	2.78	1.37	2.64	1.4	1.17	1.23	4.22	5.1	5.65
ENSMUSG00000014313	Cox6c	155.85	175.79	182.67	178.08	162.54	154.73	158.94	147.24	139.59	98.83	98.31	91.77	164.81	170.49	176.37
ENSMUSG00000014329	Bicc1	0.05	0.03	0.04	0.03	0.04	0.06	0.13	0.06	0.12	0.04	0.05	0.02	0.22	0.24	0.25
ENSMUSG00000014349	Ube2z	28.43	29.86	28.87	30.48	30.68	29.94	29.32	26.33	29.38	26.64	27.16	26.64	33.59	34.44	33.01
ENSMUSG00000014351	Gip	0	0	0	0	0	0	0	0	0	0	0	0	0	0	0
ENSMUSG00000014353	Tmem87b	4.71	5.03	6.21	5.15	5.92	5.74	2.7	4.55	3.23	5.12	4.64	4.3	6.19	6.02	5.91
ENSMUSG00000014355	Anapc1	45.36	45.85	44.82	41.04	42.43	43.66	27.83	36.53	40.18	24.58	24.05	24.59	49.38	45.47	48.52
ENSMUSG00000014361	Mertk	0	0	0	0	0	0	0.01	0	0	0	0	0	0	0.01	0
ENSMUSG00000014402	Tsg101	39.04	36.29	32.42	32.02	35.87	37.48	30.69	35.48	31.08	31.4	30.22	26.73	36.73	36.64	36.17
ENSMUSG00000014418	Hps5	15.63	16.48	15.44	14.01	13.97	16.84	8.61	11.71	12.85	7.77	8.2	6.57	10.62	12.72	13
ENSMUSG00000014426	Map3k4	8	8.04	8.33	7.96	8.25	8.51	5.83	6.46	7.36	6.72	6.86	6.44	9.47	8.64	8.54
ENSMUSG00000014444	Piezo1	22.5	21.18	21.4	21.12	22.92	21.81	32.36	23.87	30.4	28.02	28.19	26.42	39.1	42.91	42.13
ENSMUSG00000014453	Blk	122.95	130.5	126.8	137.98	142.21	142.22	51.83	65.71	68.24	25.42	29.1	21.99	61.89	57.99	56.53
ENSMUSG00000014470	Rnf166	25.41	24.99	23.89	21.03	24.89	20.48	17.03	15.72	14.96	12.87	14.3	12.35	8.55	9.53	8.38
ENSMUSG00000014496	Ankrd28	10.32	11.13	10.83	12.36	12.91	14.54	7.99	13.1	10.97	13.45	13.57	13.01	12.64	13.22	13.16
ENSMUSG00000014498	Ankrd52	29.87	28.95	30.02	27.45	28.04	30.5	14.41	24.33	26.48	19.82	20.41	20.28	41.26	41.29	40.91
ENSMUSG00000014503	Pkd2l2	0.12	0.06	0.14	0.07	0.1	0.14	0.58	0.5	0.63	0.41	0.75	0.57	0.02	0.09	0.04
ENSMUSG00000014504	Srp19	35.67	42.23	41.72	40.89	40.33	42.53	104.57	78.69	80.01	120.95	117.69	121.33	63.73	64.19	63.91
ENSMUSG00000014529	Tmbim7	0	0	0	0	0	0	0	0	0	0	0	0	0	0	0
ENSMUSG00000014542	Clec4f	0	0	0	0	0	0	0	0	0	0	0	0	0	0	0
ENSMUSG00000014543	Klra17	0	0	0	0	0	0	0	0.02	0	0	0	0	0	0	0
ENSMUSG00000014547	Wdfy2	5.59	6.41	5.61	5.56	5.43	4.98	2.23	3.81	3.35	3.45	3.44	3.68	4.07	3.64	3.93
ENSMUSG00000014550	Rbsn	8.76	8.92	9.22	8.43	8.62	9.75	9.81	10.6	8.71	11.01	10.79	10.43	10.14	11.12	10.98
ENSMUSG00000014551	Mrps25	17.36	15.27	17.74	15.95	16.44	17.25	21.36	18.51	17.57	8.8	9.39	7.99	18.25	18.1	18.66
ENSMUSG00000014554	Dguok	19.57	22.12	18.82	18.3	19.77	21.58	12.87	11.4	11.53	11.76	11.6	11.32	11.2	8.7	7.92
ENSMUSG00000014592	Camta1	14.31	17.67	14.45	14.57	16.5	14.35	8.18	9.2	12.01	9.45	10.08	10.51	13.31	11.83	12.5
ENSMUSG00000014599	Csf1	11.32	11.36	9.04	12.09	12.88	9.3	12.59	9.97	14.83	1.94	2.44	1.09	56.46	59.56	60.15
ENSMUSG00000014601	Strip1	18.17	16.65	17.35	17.02	17.22	17.96	13.62	12.38	12.79	10.97	10.94	9.99	17.27	18.34	16.94
ENSMUSG00000014602	Kif1a	0	0	0.01	0	0	0	0	0	0	0	0	0	0.01	0.01	0.16
ENSMUSG00000014603	Alx3	0	0	0	0	0	0	0	0	0	0	0	0	0	0	0.03
ENSMUSG00000014606	Slc25a11	40.13	45.12	40.79	42.21	42.13	40.37	28.99	28.24	31.5	16.81	16.78	15.09	28.41	26.8	28.74
ENSMUSG00000014609	Chrne	0.23	0	0.07	0.13	0.14	0.25	0.11	0.08	0.05	0.05	0.09	0.06	0.06	0.08	0.13
ENSMUSG00000014633	Cmc2	14.01	12.9	13.28	14.62	15.36	14.3	16.23	15	16.51	7.9	8.6	9.18	6.83	5.12	3.79
ENSMUSG00000014668	Chfr	44.78	42.85	49.79	45.83	45.49	55.13	29.56	34.62	36.2	28.47	30.21	32.3	33.89	32.6	31.15
ENSMUSG00000014686	Ceacam16	11.61	11.15	13.01	7	7.48	8.17	3.46	6.02	7.51	1	0.68	0.66	0.92	1.12	1
ENSMUSG00000014704	Hoxa2	0.02	0.05	0	0.01	0	0	0.14	0.01	0.01	0	0	0	0.02	0.05	0.08
ENSMUSG00000014725	Adam28	0	0	0.01	0	0.01	0.1	0	0.01	0	0	0	0	0	0.01	0
ENSMUSG00000014747	Ankrd53	0	0	0	0	0	0	0.02	0	0	0	0	0	0	0.02	0
ENSMUSG00000014748	Tex261	36.67	35.22	33.73	38.41	35.84	31.23	44.12	36.72	38.88	41.78	36.81	33.45	27.49	24.72	26.61
ENSMUSG00000014763	Fam120b	11.58	11.38	10.69	10.18	9.93	10.76	9.4	10.2	9.88	10.48	10.54	10.01	8.99	8.82	8.56
ENSMUSG00000014767	Tbp	22.1	21.66	21.53	19.91	21.33	22.04	15.47	18.51	16.33	18.12	19.48	17.84	19.61	24.09	23.56
ENSMUSG00000014769	Psmb1	190.02	196.41	202.67	209.15	204.24	199.9	188.5	171.8	167.32	159.51	159.7	151.91	209.56	195.12	191.3
ENSMUSG00000014771	Pdcd2	40.14	41.2	41.28	41.86	37.31	43.69	25.6	28.82	25.53	21.15	18.48	18.51	33.53	34.48	34.8
ENSMUSG00000014773	Dll1	1.26	1.18	1.02	0.88	0.68	1.66	0.86	0.67	0.43	0.06	0.08	0.13	0.33	0.37	0.29
ENSMUSG00000014776	Nol3	0.01	0.01	0.02	0.02	0.01	0.02	0.03	0.03	0.03	0.02	0.02	0.04	0.16	0.18	0.14
ENSMUSG00000014778	Fhod1	8.36	9.9	8.72	9.9	9.75	9.96	6.86	6.5	7.72	5.26	4.72	4.65	6.57	6.91	6.4
ENSMUSG00000014782	Plekhg4	0.04	0.05	0.08	0.05	0.07	0.13	0.27	0.16	0.19	0.02	0.04	0.04	0.09	0.22	0.22
ENSMUSG00000014786	Slc9a5	1.18	1.05	1.11	1.38	1.48	1.18	1.21	0.96	1.26	0.31	0.35	0.28	0.78	0.92	0.8
ENSMUSG00000014791	Elmo3	1.89	2.11	1.8	1.4	1.51	2.28	0.99	1.04	1.03	0.62	0.59	0.67	1.13	0.95	1.09
ENSMUSG00000014813	Stc1	0	0	0	0	0	0	0	0.01	0	0	0	0	0	0	0
ENSMUSG00000014837	4931428F04Rik	2.9	2.44	2.31	1.66	2	3.18	1.7	1.79	2.26	0.99	1.31	2.07	2.47	3.16	2.99
ENSMUSG00000014846	Tppp3	0.19	0.62	0.36	0.28	0.38	0.3	0.27	0.33	0.24	0.35	0.28	0.2	0.56	0.94	0.68
ENSMUSG00000014850	Msh3	22.27	19.89	21.29	19.86	24.33	23.17	13.75	17.12	16.04	9.93	10.8	10.46	8.17	8.89	8.49
ENSMUSG00000014852	Adamts13	0.13	0.25	0.22	0.17	0.07	0.03	0.05	0.09	0.22	0	0.01	0.01	0.05	0.04	0.08
ENSMUSG00000014856	Tmem208	30.41	33.21	30.61	32.58	33.31	29.05	52.29	43.33	41.31	42.51	45.15	39.02	29.46	31.37	31.08
ENSMUSG00000014859	E2f4	58.56	57.54	56.03	58.23	60.55	57.99	49.29	48.42	50.55	36.67	36.05	36.92	61.26	58.41	60.49
ENSMUSG00000014867	Surf4	45.09	46.56	43.99	48.95	48.59	42.39	167.36	138.76	140.74	227.99	229.42	226.17	87.95	88.72	89.53
ENSMUSG00000014873	Surf2	26.91	24.63	24.82	21.45	22.83	21.89	13.93	15.76	13.3	7.61	8.82	7.02	22.17	23.79	24.38
ENSMUSG00000014905	Dnajb9	9.55	7.72	7.8	9.98	9.8	7.32	46.87	56.56	38.08	161.71	138.61	153.35	16.16	16.43	17.21
ENSMUSG00000014907	Naf1	7.81	8.56	7.81	7.77	7.52	6.99	3.28	4.97	4.47	3.4	3.07	3.16	14.3	15.43	16.14
ENSMUSG00000014932	Yes1	2.59	2.42	2.67	2.43	2.45	2.95	1.81	2.74	2.2	3.25	3.2	2.68	3.07	3.66	4.15
ENSMUSG00000014956	Ppp1cb	81.56	78.47	75.79	85.92	73.85	66.31	39.54	60.77	38.92	84.25	74.13	89.29	91.98	91.58	83.69
ENSMUSG00000014959	Gorasp2	45.22	46.55	44.34	47.13	46.49	45.05	106.54	93.25	98.22	134.53	132.84	138.04	66.94	67.91	66.63
ENSMUSG00000014980	Tsen15	9.36	9.73	9.53	8.82	8.04	8.24	5.46	5.63	5.48	2.17	2.45	2.35	12	13.46	11.88
ENSMUSG00000015001	Oc90	0	0	0	0	0	0	0	0	0	0	0	0	0	0	0
ENSMUSG00000015002	Efr3a	22.39	25	25.1	25.56	25.14	25.21	13.15	20.91	20.33	18.22	17.22	17.4	27.1	26.99	26.54
ENSMUSG00000015013	Trappc2l	17.58	20.28	19.36	19.16	17.66	16.29	26.36	20.73	24.03	19.92	20.98	18.78	16.56	22.74	19.01
ENSMUSG00000015016	Acsf3	7.53	8.22	9.1	8.3	8.3	8.67	6.32	6.58	7.59	4.79	4.69	4.72	7.83	8.51	8.3
ENSMUSG00000015023	Ddx19a	41.64	41.24	40.2	39.06	40.78	39.78	31.27	35.8	38.45	23.54	25.47	25.08	38.14	38.81	39.12
ENSMUSG00000015027	Galns	19.93	19.62	18.21	18.49	19.61	18.14	30.36	27.13	28.25	23.18	23.42	21.37	15.67	15.88	15.35
ENSMUSG00000015053	Gata2	0	0.03	0.04	0.03	0.07	0	0.15	0.03	0.05	0.01	0.02	0.01	0.13	0.29	0.19
ENSMUSG00000015083	C8g	0.59	0.41	0.62	0.33	0.71	0.7	0.51	0.4	0.46	1.1	0.8	0.88	0.63	0.29	0.27
ENSMUSG00000015085	Entpd2	0.09	0.2	0.07	0.06	0	0.05	0.02	0.02	0.1	0.08	0	0	0.21	0.41	0.34
ENSMUSG00000015087	Rabl6	28.49	25.13	28.93	25.98	26.95	30.59	54.13	43.57	41.99	46.05	46.49	40.52	33.39	36.39	34.3
ENSMUSG00000015090	Ptgds	0	0	0	0	0	0	0.11	0	0.11	0	0	0	0.22	0.19	0.14
ENSMUSG00000015092	Edf1	146.4	129.45	126.09	131.68	121.77	109.83	178.31	136.45	149.65	118.73	118.62	109.82	141.88	134.43	135.92
ENSMUSG00000015093	Clic3	0.04	0.05	0.05	0.04	0.04	0	0.53	0.03	0.27	0.04	0.09	0	0.09	0.04	0.13
ENSMUSG00000015094	Npdc1	0.48	0.82	0.35	0.56	0.78	1.09	1.91	0.95	1.48	0.24	0.31	0.15	1.82	2.99	3.1
ENSMUSG00000015095	Fbxw5	32.57	34.51	33.46	30.14	33.61	36.94	29.19	24.91	29.15	22.46	21.55	19.97	20.69	21.67	22.1
ENSMUSG00000015112	Slc25a13	4.85	5.11	4.58	3.98	4.47	4.44	2.58	3.85	3.81	1.16	1.62	1.34	10.37	11.97	11.25
ENSMUSG00000015120	Ube2i	203.36	213.15	211.88	210.22	212.7	206.85	186.68	182.72	187.31	143.08	137.41	139.33	269.96	268.06	273.97
ENSMUSG00000015126	Tsr3	12.76	11.78	12.46	12.22	12.54	12.5	11.76	11.24	11.74	9.85	10.9	11.05	12.63	11.48	13.26
ENSMUSG00000015127	Unkl	8.96	7.89	6.66	8.22	7.38	8.16	8.6	9.33	9.91	15.51	15.26	14.57	7.56	6.53	6.7
ENSMUSG00000015133	Lrrk1	12.54	12.69	13.26	12.11	12.23	11.74	11.25	10.45	10.99	6.41	6.28	5.51	11.61	11.71	12.33
ENSMUSG00000015134	Aldh1a3	0.14	0.06	0.12	0.16	0.15	0.12	0.37	0.23	0.62	0.05	0.05	0.26	0.34	0.3	0.32
ENSMUSG00000015143	Actn1	0.54	0.73	0.52	0.77	0.77	0.56	2.23	0.82	1.98	0.38	0.3	0.19	6.02	10.48	12.12
ENSMUSG00000015149	Sirt2	53.41	52.03	49.13	50.7	56.38	55.92	57.56	51.82	55.19	54.66	56.46	56.94	32.13	31.63	33.38
ENSMUSG00000015165	Hnrnpl	269.95	271.83	268.75	268.47	277.42	312.27	186.21	207.03	203.53	161.86	167.85	167.83	170.63	185.7	182.89
ENSMUSG00000015176	Nolc1	31.08	27.86	27.43	24.64	25.69	25.24	25.61	26.66	28.36	18.52	19.12	17.97	52.79	58.03	60.26
ENSMUSG00000015189	Casd1	13.63	13.51	16.94	12.42	15.02	13.33	7.11	8.97	7.13	7.76	7.49	7.32	14.7	14.44	13.19
ENSMUSG00000015202	Cnksr3	0.61	0.47	0.54	0.64	0.86	0.47	0.33	0.31	0.34	0.2	0.29	0.2	2.08	1.76	1.59
ENSMUSG00000015214	Mtmr1	17.32	16.27	16.93	18.94	18.59	18.8	10.98	15.06	12.63	17.35	16.76	17.58	12.77	14.57	13.84
ENSMUSG00000015217	Hmgb3	15.23	13.46	15.91	16.99	18.05	19.17	12.34	14.9	13.46	11.34	11.37	12.16	22.39	19.86	20.52
ENSMUSG00000015222	Map2	0.3	0.16	0.21	0.12	0.19	0.09	0.05	0.37	0.21	0.11	0.04	0.16	0.28	0.2	0.11
ENSMUSG00000015224	Cyp2j9	0	0	0.02	0	0	0	0.03	0	0.07	0	0.01	0	0.04	0.06	0.07
ENSMUSG00000015242	Nipsnap3a	0	0	0	0	0	0	0	0	0	0	0	0	0	0	0
ENSMUSG00000015243	Abca1	0.33	0.54	0.5	0.99	1.05	1.13	3.57	3.31	4.12	7.09	6.65	7.19	0.7	1.17	0.92
ENSMUSG00000015247	Nipsnap3b	14.06	13.54	13.36	11.75	10.96	13.48	12.63	12.47	12.91	11.8	11.53	11.29	33.72	34.27	33.17
ENSMUSG00000015289	Lage3	22.68	24.84	24.11	24.56	22.03	21.7	21.64	18.97	23.6	13.81	15.47	15.38	18.53	17.24	17.51
ENSMUSG00000015290	Ubl4a	19.46	19.79	18.24	19.7	20.19	21.91	23.56	19.23	22.53	16.89	17.41	15.38	35.97	30.67	32.07
ENSMUSG00000015291	Gdi1	110.13	107.32	114.91	91.46	98.09	120.48	58.39	68.6	67.68	44.54	49.13	48.46	51.95	56.3	52.29
ENSMUSG00000015305	Sash1	0.1	0.1	0.09	0.09	0.1	0.1	0.13	0.09	0.29	0.09	0.06	0.06	0.46	0.64	0.84
ENSMUSG00000015312	Gadd45b	24.97	24.14	20.48	24.32	21.77	15.53	71.91	50.41	46.07	28.99	27.62	28.77	22.38	27.42	28.23
ENSMUSG00000015314	Slamf6	165.92	183.12	185.83	179.89	178.71	184.14	163.83	169.91	151.59	112.82	111.23	103.15	303.71	310.26	302.51
ENSMUSG00000015316	Slamf1	38.07	37.4	37.69	34.88	33.73	33.96	12.42	17.43	14.45	10.4	10.17	8.56	23.34	23.77	21.96
ENSMUSG00000015335	Zdhhc12	9.94	10.16	9.52	9.19	9.51	8.97	10.34	9.41	10.35	7.95	8.95	8.74	7.15	6.8	6.57
ENSMUSG00000015337	Endog	2.58	3.78	2.97	3.19	3.08	2.34	4.65	3.48	3.18	4.01	4.68	3.61	5.81	5.73	5.89
ENSMUSG00000015340	Cybb	73.89	82.56	81.65	73.94	73.81	72.55	40.13	60.67	54.34	71.21	63.91	61.47	23.4	24.02	27.44
ENSMUSG00000015341	Golga7	47.05	47.55	48.6	47.3	48.1	46.7	34.9	40.63	38.93	48.08	45.93	49.68	56.76	60.86	57.91
ENSMUSG00000015342	Xk	5.48	5.13	5.42	6.6	6.41	6.3	4.37	4.78	3.92	10.06	9.55	9.94	3.56	3.58	3.51
ENSMUSG00000015354	Pcolce2	0.05	0.27	0.06	0.09	0.16	0.41	0.35	0.11	0.49	0.04	0.01	0.05	1.43	1.86	1.94
ENSMUSG00000015355	Cd48	167.27	160.38	158.66	164.68	162.14	166.41	161.55	172.74	161.96	123.22	120.51	110.48	241.81	238.78	236.21
ENSMUSG00000015357	Clpx	12.76	12.39	12.32	12.42	12.46	13.53	11.25	11.84	10.68	11.1	12.58	11.49	13.88	14.44	14.27
ENSMUSG00000015363	Trabd	32.79	35.75	33.05	36.47	36.54	34.37	93.16	71.58	77.75	115.42	118.88	112.85	35.36	34.68	30.71
ENSMUSG00000015365	Mov10l1	0	0	0	0	0	0	0	0	0	0	0	0	0	0.01	0
ENSMUSG00000015377	Dennd6b	4.06	4.29	4.43	4.33	4.09	4.74	2.17	2.3	2.57	1.34	1.62	1.44	1.77	1.8	1.75
ENSMUSG00000015396	Cd83	278.67	292.38	287	236.61	234.67	225.7	82.71	125.77	114.13	38.62	39.62	33.35	132.69	131.46	136.45
ENSMUSG00000015401	Tmem27	0	0	0	0	0	0	0	0	0	0	0	0	0	0	0
ENSMUSG00000015405	Ace2	0	0	0	0	0	0	0	0	0	0	0	0	0	0	0
ENSMUSG00000015437	Gzmb	0.04	0.07	0.17	0.11	0.07	0	0	0	0	0	0.02	0	0.47	0.45	1.12
ENSMUSG00000015441	Gzmf	0	0	0	0	0	0	0	0	0	0	0	0	0.03	0.07	0.07
ENSMUSG00000015443	Gzmn	0	0	0	0	0	0	0	0	0	0	0	0	0	0	0
ENSMUSG00000015451	C4a	1.03	1.38	1.7	0.73	0.38	0.54	0.91	0.56	0.97	0.25	0.5	0.24	0.57	0.96	1.12
ENSMUSG00000015452	Ager	4.65	4.44	4.56	5.36	5.39	6.89	4.87	3.86	3.74	2.54	2.63	2.89	0.79	1.27	1.05
ENSMUSG00000015461	Atf6b	33.07	36.11	34.77	35.1	35.21	27.6	67.92	56.35	64.35	71.68	82.94	69.31	30.83	35.84	33.92
ENSMUSG00000015467	Egfl8	0.16	0.04	0.07	0.03	0.03	0.11	0.07	0.13	0.04	0.03	0.18	0.06	0.08	0.03	0.15
ENSMUSG00000015468	Notch4	0.05	0.21	0.08	0.15	0.18	0.03	0.36	0.1	0.36	0.09	0.07	0.04	0.12	0.32	0.18
ENSMUSG00000015474	Ppt2	1.17	1.38	1.23	0.81	1.92	0.79	3.3	2.5	2.45	2.02	1.93	1.62	1.08	1.24	1.49
ENSMUSG00000015476	Prrt1	0	0	0	0	0	0	0	0	0	0	0	0	0	0	0
ENSMUSG00000015478	Rnf5	18.7	18.6	18.69	18.85	20.86	20.4	41.62	35.3	39.72	52.97	49.76	56.24	14.65	15.72	14.79
ENSMUSG00000015484	Fam163a	0	0	0	0	0	0	0	0	0	0	0	0	0	0	0
ENSMUSG00000015488	Cacfd1	17.14	15.61	16.54	17.54	17.1	16	30.23	26.35	28.23	46.13	44.98	44.19	13.16	12.6	12.37
ENSMUSG00000015501	Hivep2	3.09	2.49	2.37	3.19	3.17	2.95	1.01	1.17	1.35	1.14	1.03	0.83	2.63	2.93	2.24
ENSMUSG00000015519	2310057J18Rik	0	0	0	0	0	0	0	0	0	0	0	0	0	0	0
ENSMUSG00000015522	Arnt	19.94	20.94	19.97	17.64	18.26	19.92	12.66	18.11	19.24	16.51	16.37	15.74	18.57	18.81	17.99
ENSMUSG00000015533	Itga2	0.06	0.06	0.05	0.04	0.02	0.04	0.04	0.05	0.08	0.07	0.05	0.07	0.02	0.01	0.06
ENSMUSG00000015536	Mocs2	13.02	14.25	16.15	15.35	13.58	15.44	15.24	13.65	12.31	14.62	14.69	13.91	9.32	10.16	10.49
ENSMUSG00000015542	Nat9	13.39	13.34	11.45	9.39	8.99	10.7	27.39	18.42	19.15	25.16	23.95	22.31	8.28	9.53	8.46
ENSMUSG00000015568	Lpl	0.16	0.25	0.11	0.16	0.22	0.21	0.79	0.29	0.4	0.13	0.1	0.08	1.72	3.06	2.92
ENSMUSG00000015575	Atp6v0e	81.37	81.31	79.53	83.06	81.82	78.05	96.49	88.32	86.79	85.67	86.21	82.14	91.45	88.62	87.65
ENSMUSG00000015579	Nkx2-5	0	0	0	0	0	0	0	0	0	0	0	0	0	0	0
ENSMUSG00000015597	Zfp318	21.59	19.18	18.22	16.79	17.99	18.18	4.5	8.68	8.24	2.55	2.6	2.18	9.09	8.66	9.21
ENSMUSG00000015599	Ttbk1	0.04	0.04	0.04	0.07	0.1	0.07	0.05	0.03	0.06	0.06	0.07	0.05	0.01	0.01	0.02
ENSMUSG00000015605	Srf	26.19	26.5	26.42	25.39	25.25	24.14	15.19	16.89	17.48	12.8	13.31	11.99	35.83	37.63	37.54
ENSMUSG00000015619	Gata3	0.01	0.05	0.05	0.14	0.08	0.28	0.16	0.15	0.18	0.03	0.08	0.16	0.16	0.33	0.18
ENSMUSG00000015627	Gata5	0	0	0	0	0	0	0.04	0	0	0	0	0	0	0	0
ENSMUSG00000015647	Lama5	0.02	0.26	0.01	0.08	0.49	0.17	0.75	0.13	0.27	0.01	0.07	0.04	0.44	0.4	0.63
ENSMUSG00000015652	Steap1	0.09	0.34	0.21	0.17	0.32	0.18	0.87	0.32	0.6	0.18	0.15	0.02	1.37	1.79	1.76
ENSMUSG00000015653	Steap2	0.17	0.27	0.12	0.18	0.19	0.09	0.6	0.25	0.68	0.1	0.08	0.04	0.59	1.08	1.02
ENSMUSG00000015656	Hspa8	1062.75	993.27	1041.08	976.67	899.28	1041.09	628.89	745.01	801.88	345.61	351.17	295.25	3522.81	3786.09	3515.74
ENSMUSG00000015659	Serac1	1.79	1.49	2.03	1.36	2.03	1.69	1.02	1.48	1.27	0.74	0.61	0.9	1.76	2.02	1.85
ENSMUSG00000015665	Awat1	0	0	0	0	0	0	0	0	0	0	0	0	0	0	0
ENSMUSG00000015668	Pdzd11	25.62	25.22	25.22	23.33	24.57	23.52	27.84	23.82	26.96	26.08	25.55	25.57	27.55	29.34	26.62
ENSMUSG00000015671	Psma2	64.83	63.53	68.21	64.81	63.17	64.31	75.79	66.03	63.75	49.8	50.63	46.88	89.06	88.26	85.04
ENSMUSG00000015672	Mrpl32	31.37	34.82	32.23	31.66	31.34	31.74	25.53	26.58	23.26	21.62	21.1	21.78	33.33	35.08	33.76
ENSMUSG00000015697	Setdb1	19.27	20.27	19.97	19.79	20.03	20.96	14.37	17.64	19.17	15.17	15.17	14.55	20.34	21.86	21.2
ENSMUSG00000015702	Anxa9	0.99	0.77	1.14	1.05	0.71	1.11	2.48	2.21	1.92	3.53	3.62	3.54	0.72	1.07	1.22
ENSMUSG00000015709	Arnt2	0.08	0.07	0.03	0.13	0.29	0.04	0.01	0.24	0.29	0	0.08	0	0.4	0.24	0.26
ENSMUSG00000015711	Prune1	4.89	5.12	4.94	5.15	5.46	4.88	4.47	4.44	5.07	4.78	4.71	5.2	3.8	4.36	3.4
ENSMUSG00000015714	Cers2	67.96	67.96	72.39	71.76	72.37	71.56	88.52	82.95	83	122.74	126.92	121.15	76.27	82.35	80.86
ENSMUSG00000015721	Nlrp5	0	0.03	0	0	0	0	0	0	0	0	0	0	0	0	0
ENSMUSG00000015733	Capza2	95.84	100.37	96.57	94.49	96.59	105.14	44.19	62.99	50.56	60.98	53.55	59.54	111	117.02	112.08
ENSMUSG00000015745	Plekho1	129.05	136.4	124.96	156.87	156.5	164.81	75.82	72.37	83.27	45.92	49.7	46.88	51.44	43.19	44.21
ENSMUSG00000015747	Vps45	11.96	11.33	11.94	12.51	12.16	13.49	6.04	9.85	7.88	5.33	6.91	7.1	7.86	8.02	6.96
ENSMUSG00000015748	Prpf3	33.96	32.04	30.33	28.78	29	35.18	28.52	28	24.35	18.2	18.02	18.66	32.65	34.87	32.82
ENSMUSG00000015749	Anp32e	158.2	140.67	157.34	147.79	157.91	152.22	118.77	148.9	137.03	93.3	92.76	97.53	138.75	132.95	139.87
ENSMUSG00000015750	Aph1a	42.18	51.55	51.51	60.42	56.18	51.43	44.36	41.01	48.6	44.48	48.07	41.17	46.03	47.84	45.18
ENSMUSG00000015755	Tab2	55.96	51.02	49.56	49.45	49.93	51.09	29.16	40.74	35.8	44.76	44.41	44.02	37.87	39.24	38.54
ENSMUSG00000015757	Ppil4	23.01	22.77	24.31	23.75	22.86	24.29	16.35	20.95	16.79	18.26	18.63	18.19	20.44	20.42	19.67
ENSMUSG00000015759	Cnih1	44.71	44.44	46.77	45.31	46.01	44.66	21.44	27.96	26.48	19.1	19.28	19.96	50	50.2	49.02
ENSMUSG00000015766	Eps8	0.86	1.24	1.23	1.65	1.71	0.93	0.98	0.98	1.27	0.52	0.47	0.28	4.58	6.24	8.18
ENSMUSG00000015776	Med22	10.07	10.91	9.92	11.72	12.22	11.19	16.06	14.03	15.51	15.57	17.52	16.25	9.84	9.87	10.73
ENSMUSG00000015787	Abo	0	0	0	0	0	0	0	0	0	0	0	0.02	0	0	0
ENSMUSG00000015790	Surf1	41.5	45.08	46.69	43.94	46.3	53.9	31.93	33.49	32.62	35.59	34.09	36.06	27	27.94	22.83
ENSMUSG00000015804	Med28	46.5	52.22	49.86	52.8	49.29	45.05	39.28	36.26	38.55	30.13	28.87	26.84	57.71	59.18	53.46
ENSMUSG00000015806	Qdpr	36.67	40.01	42.83	39.36	37.58	35.46	32.64	31.24	35.51	28.08	27.83	23.18	73.9	73.51	71.06
ENSMUSG00000015812	Gnrh1	1.79	1.74	2.14	1.32	1.02	2.02	1.58	1.99	2.11	0.98	1.53	1.13	0.69	0.37	0.26
ENSMUSG00000015829	Tnr	0	0.04	0	0.01	0.01	0	0.01	0.04	0.04	0.01	0.01	0	0.01	0.01	0.05
ENSMUSG00000015837	Sqstm1	114.73	109.45	114.17	128.13	120.69	106.89	248.51	194.06	216.82	456.83	456.11	453.93	405.58	434.4	426.06
ENSMUSG00000015839	Nfe2l2	32.54	31.63	28.74	29.12	31.63	28.75	15.46	16.1	16.17	18.32	16.07	16.33	28.73	28.08	26.76
ENSMUSG00000015843	Rxrg	0	0	0	0	0	0	0	0	0	0	0	0	0	0	0
ENSMUSG00000015846	Rxra	0.76	0.57	0.49	0.2	0.32	0.23	0.67	0.76	0.88	0.18	0.17	0.23	6.31	5.42	6.44
ENSMUSG00000015850	Adamtsl4	1.78	1.21	1.15	1.38	1.59	1.17	1.01	1.08	1.35	0.81	1.22	0.82	0.72	1.08	1.07
ENSMUSG00000015852	Fcrls	0.19	0.11	0.12	0.03	0.06	0	0.12	0.08	0.14	0.01	0.12	0.04	0.55	0.69	0.56
ENSMUSG00000015854	Cd5l	0.03	0.11	0.03	0.01	0.03	0.09	0.03	0.08	0.03	0	0	0	0.01	0.03	0.04
ENSMUSG00000015869	Prpsap1	31.26	34.7	31.48	33.26	33.87	34.42	23.09	25.77	28.43	23.86	24.17	23.8	32.75	35.19	33.28
ENSMUSG00000015879	Fam184b	0	0	0	0.01	0.01	0	0	0	0	0	0	0	0.01	0.01	0
ENSMUSG00000015880	Ncapg	22.25	21.9	22.64	29.14	25.21	27.1	32.32	32.37	25.42	28.93	28.82	30.14	14.01	13.34	13.73
ENSMUSG00000015882	Lcorl	6.58	5.11	4.81	5.35	3.77	6.19	4.57	7.39	6.49	15.29	12.9	13.16	5.25	6.24	5.64
ENSMUSG00000015889	Lta4h	46.64	48.08	49.54	46.41	47.36	50.05	42.1	45.24	49.06	28.54	29.52	28.58	39.34	39.63	40.47
ENSMUSG00000015890	Amdhd1	0.1	0.11	0.04	0.04	0.05	0.24	0.08	0.01	0.06	0	0.01	0	0.02	0.05	0.04
ENSMUSG00000015932	Dstn	28.19	27.69	27.02	28.04	29.13	28.11	19.13	18.05	18.54	11.66	9.84	10.7	62.45	69.67	68.58
ENSMUSG00000015937	H2afy	175.37	170.51	178.87	171.09	179.92	177.09	107.45	121.98	128.27	75.05	78.13	73.5	127.27	123.71	122.84
ENSMUSG00000015942	Gtf2ird2	6.27	5.34	5.64	5.58	6.05	5.71	7.42	5.88	6.61	6.34	6.57	6.77	5.64	5.39	5.56
ENSMUSG00000015943	Bola1	6.32	6.56	5.78	8.04	5.8	5.77	6.51	5.05	7.42	5.89	5.94	6.02	6	5.35	6.3
ENSMUSG00000015944	Gatsl2	3.02	2.33	3.2	2.47	2.41	2.94	3.07	2.08	2.86	1.63	1.57	1.06	2.77	2.11	2.09
ENSMUSG00000015947	Fcgr1	0	0	0	0	0	0	0	0	0	0.01	0.01	0	0.01	0.02	0.01
ENSMUSG00000015950	Ncf1	214.35	204.35	202.81	184.34	187.36	195.06	68.49	91.61	91.65	58.9	60.27	54	164.56	166.32	163.99
ENSMUSG00000015957	Wnt11	0	0	0	0	0	0	0	0	0	0	0	0	0.03	0	0
ENSMUSG00000015961	Adss	31.99	34.59	34.28	32	32.55	31.81	12.88	20.15	16.57	15.93	15.69	15.99	37.08	39.48	38.15
ENSMUSG00000015962	1700016C15Rik	0	0	0	0	0	0	0	0	0	0	0	0	0	0	0
ENSMUSG00000015966	Il17rb	0.01	0	0.02	0.03	0	0	0	0	0.04	0	0	0	0	0	0
ENSMUSG00000015968	Cacna1d	1.01	0.89	0.73	1.04	1	0.99	1.21	1.5	1.52	1.53	1.65	1.6	0.4	0.39	0.44
ENSMUSG00000015970	Chdh	0	0	0	0	0.01	0	0	0	0	0.01	0	0	0.02	0	0.02
ENSMUSG00000015971	Actr8	14.08	13.9	14.01	14.07	14.45	13.8	11.51	11.59	11.39	12.25	12.67	12.72	10.12	9.52	9.9
ENSMUSG00000015980	Lrrc27	0.08	0.47	0.31	0.36	0.28	0.82	0.45	0.21	0.32	0.15	0.23	0.37	1.45	2.16	1.91
ENSMUSG00000015981	Stk32c	0	0	0	0	0.02	0.03	0.02	0.01	0.03	0	0	0	0.14	0.12	0.09
ENSMUSG00000015994	Fnta	28.89	30.01	31.21	30.3	31.39	34.09	23.48	24.13	23.12	23.16	23.22	22.68	34.33	37.5	38.35
ENSMUSG00000016018	Skiv2l2	27.92	29.76	30.25	28.49	28.47	29.46	18.04	22.13	20.56	15.19	15.85	15.42	40.58	41.98	42.16
ENSMUSG00000016024	Lbp	0.06	0.01	0.01	0.03	0.16	0.14	0.18	0.1	0.18	0.01	0	0	0.43	0.43	0.36
ENSMUSG00000016028	Celsr1	0.09	0.13	0.07	0.05	0.06	0.07	0.05	0.07	0.04	0	0.01	0	0.9	0.69	0.6
ENSMUSG00000016087	Fli1	54.73	51.88	48.66	52.61	52.94	53.49	36.87	41.49	38.84	35.99	37.59	34.69	32.46	32.91	33.15
ENSMUSG00000016128	Stard13	0.1	0.53	0.07	0.11	0.13	0.19	0.11	0.17	0.23	0.14	0.03	0.16	0.63	1.93	0.9
ENSMUSG00000016150	Tenm1	0.01	0.02	0.02	0.03	0.03	0.01	0.03	0	0.04	0.01	0.01	0.01	0.16	0.26	0.28
ENSMUSG00000016179	Camk1g	0.04	0.05	0	0.02	0	0	0	0	0	0	0	0	0	0.03	0.08
ENSMUSG00000016181	Diexf	10.95	12.75	12.82	11.63	10.95	9.24	9.3	8.75	8.21	8.79	7.67	8.29	15.94	14.03	15.93
ENSMUSG00000016194	Hsd11b1	3.36	3.4	3.41	3.59	3.55	4.03	10.8	10.14	10.21	12.56	13.76	13.68	1.82	1.49	1.51
ENSMUSG00000016200	Syt14	0.03	0.07	0	0.04	0.02	0	0.02	0	0.01	0	0.01	0.01	0.13	0.16	0.08
ENSMUSG00000016206	H2-M3	35.99	39.06	37.32	39.54	37.54	35.21	43.77	36.02	39.9	46.08	45.42	43.79	26.91	25.7	25.33
ENSMUSG00000016239	Lonrf3	0.05	0.03	0.05	0.01	0.05	0.02	0.02	0.11	0.11	0	0	0	0.03	0.06	0
ENSMUSG00000016252	Atp5e	180.87	207.88	209.48	222.84	210.03	190.51	245.08	187.25	209.22	132.35	139.65	132.88	183.6	175.28	177.49
ENSMUSG00000016253	Nelfcd	30.52	32.25	32.25	31.17	32.12	39.34	21.61	21.53	23.54	15.45	13.12	13.58	18.39	16.11	16.05
ENSMUSG00000016255	Tubb1	0.06	0	0.12	0.02	0.02	0	0.07	0.03	0.02	0.03	0.09	0.02	0.04	0.02	0.02
ENSMUSG00000016256	Ctsz	179.03	189.64	183.82	170.63	172.52	166.99	226.28	200.22	210.76	151.32	154.78	148.09	196.8	210.75	212.28
ENSMUSG00000016257	Prelid3b	39.12	41.48	39.52	38.38	37.86	41.26	24.86	31	30.25	22.58	23.88	24.94	40.75	41.93	44.53
ENSMUSG00000016262	Sertad4	0.15	0.15	0.1	0.19	0.34	0.34	0.38	0.23	0.42	0.05	0.08	0.01	0.74	0.62	0.89
ENSMUSG00000016283	H2-M2	0.02	0.05	0	0	0	0.09	0	0	0	0	0	0	0.02	0	0.05
ENSMUSG00000016308	Ube2a	44.88	49.45	47.42	48.86	44.5	43.3	53.97	45.49	42.72	34.24	32.76	30.62	74.74	83.25	77.14
ENSMUSG00000016319	Slc25a5	294.88	322.8	322.28	334.44	318.24	321.11	239.14	258.38	250.65	188.28	192.49	183.96	307.48	310.4	305.73
ENSMUSG00000016327	Atp1b4	0	0	0.01	0.01	0.01	0	0	0	0	0	0.01	0	0	0	0.01
ENSMUSG00000016344	Ppdpf	99.49	96.7	96.58	103.54	105.79	104.61	81.95	64.34	78.27	50.3	48.64	48.12	44.62	41.16	38.14
ENSMUSG00000016346	Kcnq2	0	0	0	0	0	0	0	0	0	0	0	0	0	0.03	0
ENSMUSG00000016349	Eef1a2	0	0	0	0	0	0	0	0	0	0	0	0	0.03	0.01	0.01
ENSMUSG00000016356	Col20a1	0.75	0.82	0.44	0.58	0.81	0.42	1.78	1.21	1.64	2.57	2.06	1.58	1.1	1.4	1.28
ENSMUSG00000016382	Pls3	1.63	1.75	1.84	2.13	2.22	2.18	1.71	1.64	1.96	1.53	1.25	1.38	4.61	4.79	4.95
ENSMUSG00000016386	Mpped2	0.47	0.38	0.31	0.23	0.35	0.7	0.75	0.38	0.56	0.47	0.26	0.79	0.8	0.24	0.5
ENSMUSG00000016409	Nkap	10.03	8.22	9.21	8.59	10.54	10.24	5.01	6.68	5.79	5.2	5.27	5.21	8.35	9.19	8.84
ENSMUSG00000016427	Ndufa1	69.72	70.77	71.56	67.05	72.52	66.65	294.36	199.82	212.72	208.19	204.49	209.17	74.36	75.26	71.11
ENSMUSG00000016458	Wt1	0	0	0	0	0	0	0	0	0	0	0	0	0	0.01	0
ENSMUSG00000016477	E2f3	6	6.08	6	6.28	6.4	5.97	6.05	7.39	6.73	7.33	6.88	6.74	13.38	14.33	14.28
ENSMUSG00000016481	Cr1l	56.32	61.53	63.09	62.2	62.99	60.48	63.22	67.26	60.38	73.1	75.1	72.47	65.47	62.26	62.26
ENSMUSG00000016487	Ppfibp1	8.34	7.68	6.78	9.6	9.74	10.2	6.08	8.14	9.2	7.5	7.27	7.18	11.09	12.79	13.59
ENSMUSG00000016493	Cd46	0.76	1	0.78	0.92	1	0.92	0.54	0.84	0.52	1.28	0.83	0.68	0.53	0.43	0.47
ENSMUSG00000016494	Cd34	0	0	0	0	0	0	0	0	0	0.01	0	0	0.02	0.01	0.11
ENSMUSG00000016495	Plgrkt	85.28	90.58	95.98	88.82	83.49	89.4	73.74	71.02	75.3	51.92	52.53	50.42	33.81	33.44	31.35
ENSMUSG00000016496	Cd274	14.08	15.65	15.26	9.48	11.59	11.5	10.77	14.85	13.1	8.01	7.29	7.2	2.25	2.03	2.21
ENSMUSG00000016498	Pdcd1lg2	17.78	19.01	17.73	14.42	14.86	15.54	4.23	6.57	6.49	2.26	2.06	1.71	2.02	1.82	2.13
ENSMUSG00000016503	Gtf3a	33.41	33.57	33.13	34.39	34.18	34.17	21.95	22.72	24.37	16.37	16.22	16.93	25.35	26.51	24.89
ENSMUSG00000016510	Mtif3	10.17	10.86	9.87	11.07	10.09	9.29	11.26	8.49	10.25	10.98	8.5	8.54	8.86	8.88	8.75
ENSMUSG00000016520	Lnx2	9.6	9.45	9.59	9.34	9.71	9.63	5.37	6.65	6.57	5.86	5.95	5.73	6.79	6.66	6.62
ENSMUSG00000016524	Il19	0	0	0	0.03	0	0	0	0	0	0	0.08	0	0	0	0
ENSMUSG00000016526	Dyrk3	1.18	1.32	1.06	1.06	1.12	1.17	2.07	1.82	1.84	1.91	1.92	1.63	1.86	2.55	2.88
ENSMUSG00000016528	Mapkapk2	54.44	59.37	57.1	57.44	57.65	53.99	51.72	49.74	54	44.57	44.85	46.18	69.76	69.25	65.09
ENSMUSG00000016529	Il10	0.02	0	0	0	0	0	0.3	0.18	0.34	0.32	0.2	0.26	0.1	0.13	0.12
ENSMUSG00000016534	Lamp2	61.24	63.89	63.54	62.17	60.31	56.17	52.68	67.27	62.34	83.02	76.21	83.4	83.05	88.53	84.93
ENSMUSG00000016541	Atxn10	32.58	35.22	34.41	34.97	33.33	34.48	24.65	26.26	25.31	16.89	17.58	15.92	52.51	49.58	48.78
ENSMUSG00000016552	Foxred2	7.72	7.43	7.5	7.63	7.29	6.92	6.15	6.95	6.31	6.11	5.96	5.36	10.66	11.16	11.64
ENSMUSG00000016554	Eif3d	101.75	100.36	100.31	99.99	100.99	100.57	106.93	101.52	107.74	98.15	99.07	94.09	175.18	173.37	179.15
ENSMUSG00000016559	H3f3b	381.75	426.18	471.63	416.56	448.39	463.01	418.37	420.14	536.92	298.97	330.02	353.29	364	345.55	340.17
ENSMUSG00000016619	Nup50	27.6	26.63	26.11	27.83	27.02	27.55	19.07	21.4	21.01	17.85	17.64	17.73	31.16	31.89	31.07
ENSMUSG00000016624	Phf21b	1	1.33	1.23	0.93	1.21	1.72	1	0.61	0.82	0.31	0.29	0.11	1.02	0.91	0.72
ENSMUSG00000016626	Nlrp14	0	0	0	0	0	0	0	0	0	0	0	0	0	0	0
ENSMUSG00000016637	Ift27	13.87	15.35	14.75	18.02	16.31	15.86	21.07	18.09	18.69	13.63	12.75	13.77	12.31	10.49	10.76
ENSMUSG00000016664	Pacsin2	28.63	27.82	28.63	24.02	24.88	25.94	18.33	22.37	23.09	20.6	21.01	19.51	37.45	38.51	39.2
ENSMUSG00000016756	Cmah	77.28	73.81	70.89	82.94	87.46	97.28	69.12	89.22	85.6	109.13	102.16	104.14	41.32	38.24	36.36
ENSMUSG00000016757	Ttll12	7.24	7.42	7.67	7.2	7.04	6.87	7.89	7.17	8.68	3.83	4.11	3.79	11.65	11.86	11.44
ENSMUSG00000016758	Bik	0.15	0.14	0.18	0.14	0.18	0.13	0.67	0.28	0.29	0.08	0.26	0.06	0.26	0.16	0.13
ENSMUSG00000016763	Scube1	0.01	0	0	0	0	0	0.01	0.01	0	0	0	0	0.01	0	0
ENSMUSG00000016831	Tox4	33.12	38.42	38.03	36.93	35.84	36.36	35.87	44.49	44.55	44.12	45.23	44.35	38.24	39.07	37.57
ENSMUSG00000016833	Mrps18c	40.67	47.89	52.4	47.82	48.36	47.72	39.07	41.5	34.09	34.84	38.66	38.36	62.63	67.49	58.02
ENSMUSG00000016918	Sulf1	0	0	0	0	0	0.01	0	0	0	0	0.01	0.01	0.03	0.04	0
ENSMUSG00000016921	Srsf6	133.57	136.87	138.94	135.64	138.54	138.04	102.84	120.64	111.83	83.03	86.07	84.75	178.51	189.21	185.05
ENSMUSG00000016933	Plcg1	16.73	17.85	17.48	13.48	12.55	15.51	7.57	10.16	10.63	5.7	4.89	4.57	10.94	9.63	10.78
ENSMUSG00000016940	Kctd2	14.48	14.53	14.79	13.74	16.83	15.86	9.81	10.48	9.76	8.7	9.96	7.82	8.91	9.91	7.87
ENSMUSG00000016942	Tmprss6	0	0.01	0	0.02	0.01	0	0.02	0.02	0.02	0	0.01	0.01	0.05	0.06	0.1
ENSMUSG00000016946	Kctd5	9.98	10.74	10.43	10.9	9.79	9.66	8.2	8.79	8.14	7.14	7.12	6.43	14.16	15.14	13.58
ENSMUSG00000016982	Pom121l2	0	0.02	0	0	0	0	0	0.01	0	0.01	0.03	0	0	0.01	0
ENSMUSG00000016984	Etaa1	3.77	3.72	3.74	4.16	3.9	3.85	1.51	2.91	2.19	2.22	2.31	2.22	5.12	4.89	5.32
ENSMUSG00000016995	Matn4	0.03	0.02	0	0.03	0.02	0.03	0.07	0.03	0.02	0.03	0.07	0.05	0.02	0.08	0.05
ENSMUSG00000016998	Svs4	0	0	0	0	0	0	0	0	0	0	0	0	0	0	0
ENSMUSG00000017000	Svs6	0	0	0	0	0	0	0	0	0	0	0	0	0	0	0
ENSMUSG00000017002	Slpi	117.93	139.55	137.73	226.51	199.49	185.96	3125.79	1964.46	2413.55	2732.21	2804.37	3066.03	98.78	136.62	114.88
ENSMUSG00000017003	Svs3a	0	0	0	0	0	0	0	0	0	0	0	0	0	0	0
ENSMUSG00000017004	Svs5	0	0	0	0	0	0	0	0	0	0	0	0	0	0	0
ENSMUSG00000017007	Rbpjl	0.01	0	0	0	0	0	0	0	0.01	0	0	0.01	0.03	0	0
ENSMUSG00000017009	Sdc4	104.66	119.2	117.01	100.78	104.57	99.17	88.29	96.04	99.69	87.56	92.91	92.16	45.03	46.87	51.37
ENSMUSG00000017049	Ccdc70	0	0	0	0	0	0	0	0	0	0	0	0	0	0	0
ENSMUSG00000017057	Il13ra1	0.07	0.03	0.11	0.04	0.03	0.05	0.1	0.18	0.13	0.7	0.59	0.65	0.51	1.02	0.78
ENSMUSG00000017064	Prl5a1	0	0	0	0	0	0	0	0	0	0	0	0	0	0	0
ENSMUSG00000017119	Nbr1	26.62	23.99	24.99	26.82	28.18	31.86	43.03	48.84	46.33	54.48	52.75	55.89	13.65	14.95	17.49
ENSMUSG00000017132	Cyth1	97.49	102.89	95.48	89.66	94.08	96.03	49.34	60.45	61.31	36.31	34.84	35.96	38.68	36.49	34.77
ENSMUSG00000017144	Rnd3	0.22	0.77	0.63	0.46	0.68	0.35	0.61	0.59	0.93	0.18	0.16	0.07	1.82	2.56	2.27
ENSMUSG00000017146	Brca1	8.51	8.34	8.05	7.89	8.18	8.46	7.68	11.66	11.07	7.75	6.32	7.23	4.84	5.98	5.07
ENSMUSG00000017165	Gast	0	0	0	0	0	0	0	0	0.11	0	0	0	0	0	0
ENSMUSG00000017167	Cntnap1	1.62	1.45	1.75	1.65	1.85	1.93	0.9	1.01	1.37	0.63	0.58	0.52	2.21	3.32	2.8
ENSMUSG00000017176	Nt5c3b	36.32	36.03	32.92	34.19	34.76	36.21	20.09	19.57	20.92	11.74	10.79	11.88	25.1	24.59	25.46
ENSMUSG00000017188	Coa3	27.59	26.6	27.48	27.93	26.08	24.99	26.12	20.07	24.21	17.64	18.43	17.06	25.13	27.03	26
ENSMUSG00000017195	Zpbp2	3.16	2.92	3.62	3.32	3.62	4.62	3.29	2.67	3.18	4.39	4.74	3.51	0.76	0.84	0.56
ENSMUSG00000017204	Gsdma	0	0.03	0	0	0	0	0.05	0	0.03	0	0	0	0.01	0.03	0.04
ENSMUSG00000017210	Med24	41.63	41.05	40.3	37.92	39.49	38.91	27.37	30.42	33.65	22.91	21.91	20.31	34.75	32.04	33.25
ENSMUSG00000017211	Gsdma2	0	0	0	0	0	0	0	0	0	0	0	0	0	0	0
ENSMUSG00000017221	Psmd3	48.59	50.04	49.21	49.36	47.58	48.08	56.04	52.25	57.75	49.22	48.07	48.68	69.62	69.75	70.95
ENSMUSG00000017264	Exosc10	38.23	37.11	34.37	33.42	35.61	36.36	30.84	31.68	32.56	21.41	21.57	21.33	57.63	56.7	55.54
ENSMUSG00000017286	Glod4	35.96	41.59	44.92	36.87	39.6	41.13	31.16	29.91	25.92	20.57	22.13	20.09	35.01	34.55	33.74
ENSMUSG00000017288	Vps53	29.77	30.11	29.22	28.63	30.83	30.73	23.86	26.98	25.4	23.86	21.67	20.89	29.18	28.02	28.58
ENSMUSG00000017291	Taok1	7.29	7.18	7.26	6.51	6.7	7.98	2.49	5.34	4.39	6.36	5.8	5.65	10.71	11.2	11.07
ENSMUSG00000017299	Dnttip1	18.29	18.68	19.7	17.46	18.51	17.5	18.26	17.46	18.28	17.88	17.04	17.96	14.38	16.22	14.05
ENSMUSG00000017300	Tnnc2	0	0	0.2	0	0.05	0.09	0	0	0.03	0	0.12	0.09	0.24	0	0.05
ENSMUSG00000017307	Acot8	11.9	10.67	10.76	10.12	12.27	10.27	11.85	9.94	10.72	7.03	7.64	7.35	8.93	9.4	8
ENSMUSG00000017309	Cd300lg	0	0	0	0	0	0	0	0	0	0	0	0	0	0	0
ENSMUSG00000017310	Spint4	0	0	0	0	0	0	0	0	0	0	0	0	0	0	0
ENSMUSG00000017311	Pyy	0	0	0	0	0	0	0	0	0	0	0	0	0	0	0
ENSMUSG00000017314	Mpp2	0.14	0.26	0.13	0.17	0.17	0.08	0.23	0.12	0.4	0.09	0.17	0.22	0	0.02	0
ENSMUSG00000017316	Ppy	0	0	0	0	0	0	0	0	0	0	0	0	0	0	0
ENSMUSG00000017344	Vtn	0	0	0	0	0	0	0	0	0.03	0	0	0	0	0.02	0
ENSMUSG00000017376	Nlk	8.3	8.51	8.82	9.01	8.24	8	4.71	6.39	5.87	5.83	5.79	6.81	6.48	6.65	7.13
ENSMUSG00000017386	Traf4	18.62	19.02	19.42	20.9	19.94	21.49	16.16	12.71	15.53	8.84	10.32	9.2	11.14	12.54	11.33
ENSMUSG00000017390	Aldoc	17.61	17.78	17.51	18.41	18.83	15.73	9.51	10.23	11.22	5.17	4.23	3.99	12.65	13.25	13.5
ENSMUSG00000017400	Stac2	26.96	29.46	27.92	24.08	27.77	24.85	46.07	39.33	43.82	34.18	37.81	42.37	12.45	12.26	12.84
ENSMUSG00000017404	Rpl19	2548.01	2514.16	2475.7	2519.24	2504.23	2395.88	2372.26	2081.69	2257.93	1399.88	1459.09	1336.9	2241.92	2267.64	2271.57
ENSMUSG00000017405	Nek8	10.24	10.77	12.24	10.92	11.04	12.36	5.05	6.58	6.93	2.67	2.7	2.02	3.04	3.43	3.31
ENSMUSG00000017412	Cacnb4	0.06	0.04	0.02	0.06	0.05	0.01	0.04	0.08	0.06	0.01	0	0.01	0.1	0.13	0.1
ENSMUSG00000017417	Plxdc1	0.03	0.06	0.12	0.03	0.04	0.04	0.01	0.06	0.03	0.02	0.01	0.01	0.68	0.41	0.61
ENSMUSG00000017418	Arl5b	4.46	5.38	5.19	4.36	3.96	6	2.38	3.86	3.32	5.41	5.57	4.18	7.64	6.7	5.54
ENSMUSG00000017421	Zfp207	113.62	106.14	113.22	103.42	102.62	110.16	79.15	92.63	78.72	71.4	69.47	72.73	153.44	149.36	149.28
ENSMUSG00000017428	Psmd11	68.63	68.9	67.05	59.62	62.82	76.13	64.2	65.24	62.67	63.61	61.38	58.57	111.04	113.59	116.33
ENSMUSG00000017446	C1qtnf1	0.01	0.01	0	0.02	0.01	0	0.1	0.11	0.14	0.16	0.16	0.03	0.22	0.08	0.22
ENSMUSG00000017453	Pipox	0.53	0.34	0.82	1.09	0.71	1.3	0.18	0.42	0.25	0.25	0.15	0.1	0	0.04	0.04
ENSMUSG00000017466	Timp2	1.67	4.03	2.35	2.97	4.4	3.51	9.51	3.2	9.04	1.51	1.91	0.73	11.87	19.17	19.85
ENSMUSG00000017478	Zc3h18	30.94	28.62	29.01	29.84	30.76	26.77	23.08	26.59	27.54	21.86	21.45	21.56	36.4	39.77	38.64
ENSMUSG00000017485	Top2b	57.37	59.93	60.07	59.02	58.07	57.43	31.19	43.39	40.14	43.39	41.89	39.58	48.58	45.97	45.03
ENSMUSG00000017491	Rarb	0	0	0	0	0	0	0	0	0	0	0.01	0	0	0	0
ENSMUSG00000017493	Igfbp4	0.1	0.18	0.17	0.14	0.16	0.25	2.07	0.46	1.28	0.06	0.07	0.04	4.13	5.89	5.79
ENSMUSG00000017499	Cdc6	9.12	8.22	7.15	9.67	8.95	9.37	13.58	14.48	14.36	8.46	8.8	8.01	11.45	10.74	10.73
ENSMUSG00000017548	Suz12	58.09	62.74	62.35	61.27	60.4	65.25	30.83	48.77	39.81	42.15	40.18	44.14	54.77	57.5	54.37
ENSMUSG00000017550	Atad5	6.68	6.08	6.32	6.69	6.15	5.95	3.07	6.27	5	2.36	2.22	2.52	6.8	6.67	6.95
ENSMUSG00000017561	Crlf3	69.33	69.35	71.86	68.96	68.37	73.9	35.66	42.97	46.59	30.28	31.51	28.35	41.84	40.39	38.78
ENSMUSG00000017588	Krt27	0	0	0	0	0	0	0	0	0	0	0	0	0	0	0
ENSMUSG00000017607	Tns4	0	0	0.05	0	0.01	0.02	0.02	0.16	0.01	0.08	0	0	0.4	0.85	0.95
ENSMUSG00000017615	Tnfaip1	9.26	9.04	9.29	8.62	8.76	8.61	14.88	12.32	11.47	13.99	14.05	13.19	10.97	11.81	12.55
ENSMUSG00000017631	Abr	14.98	15.94	15.25	15.27	15.34	16.87	16.12	20.46	19.84	30.36	31.76	29.34	19.42	18.13	17.84
ENSMUSG00000017639	Rab11fip4	0.42	0.4	0.4	0.15	0.16	0.46	0.12	0.14	0.3	0.04	0.01	0.01	0.1	0.26	0.12
ENSMUSG00000017652	Cd40	81.32	85.87	86.33	68.2	71.96	80.71	20.2	30.77	32.06	8.87	8.54	7.18	62.41	60.22	57.14
ENSMUSG00000017664	Slc35c2	27.7	28.05	27.79	31.75	32.42	29.8	28.51	23.69	26.53	32.13	31.3	31.34	18.27	17.84	19.27
ENSMUSG00000017667	Zfp334	0	0.03	0.01	0.02	0.01	0.02	0.06	0.01	0.06	0.01	0	0	0.09	0.23	0.19
ENSMUSG00000017670	Elmo2	13.94	15.15	14.86	14.68	15.19	16.5	11.12	12.7	12.15	6.16	5.84	5.38	14.31	12.56	13.04
ENSMUSG00000017677	Wsb1	37.79	40.12	37.37	32.48	32.66	32.83	17.09	23.56	21.11	18.14	16.56	16.25	51.96	57.8	56.5
ENSMUSG00000017679	Ttpal	49.36	51.01	51.06	52.1	52.13	51.52	31.03	32.98	32.8	25.25	24.93	23.3	42.4	41.14	37.22
ENSMUSG00000017686	Rhot1	14.59	16.65	17.4	15.99	15.27	16.48	9.44	12.48	11.13	12.18	12.29	12.37	17.86	18.74	18.23
ENSMUSG00000017688	Hnf4g	0	0	0	0	0	0	0	0	0	0	0	0	0	0	0
ENSMUSG00000017692	Rhbdl3	0.16	0.09	0.1	0.18	0.12	0.05	0.35	0.4	0.23	0.18	0.19	0.13	0.34	0.34	0.49
ENSMUSG00000017697	Ada	16.8	16.24	15.8	11.27	11.04	11.07	31.49	25.19	28.25	5.94	6.51	5.58	7.53	7.84	6.82
ENSMUSG00000017707	Serinc3	555.88	601	602.69	670.99	660.73	595.29	639.06	764.86	676.84	958.17	942.99	974.3	257.48	260.91	253.94
ENSMUSG00000017713	Tha1	0.41	0.69	0.93	0.45	0.5	0.07	0.71	0.39	0.53	0.27	0.17	0.07	0.24	0.19	0.16
ENSMUSG00000017715	Pgs1	11.87	12.22	10.84	10.62	11	11.62	11.61	11.29	11.59	8.32	8.78	7.11	13.84	15.35	15.01
ENSMUSG00000017716	Birc5	41.83	40.89	45.76	46.67	45.31	48.62	43.34	49.16	50.86	25.72	30.22	35.07	20.82	20.36	21.07
ENSMUSG00000017718	Afmid	9.5	11.31	11.61	10.86	11.52	12.11	8.61	10.1	10.23	10.31	10.12	9.85	5.97	7.61	6.69
ENSMUSG00000017720	Trp53tg5	0	0	0	0	0.04	0	0	0	0	0	0	0	0	0	0
ENSMUSG00000017721	Pigt	41.91	41.07	39.76	40.08	39.11	37.81	63.71	51.18	54.88	52.23	51.23	47.61	44.96	46.06	45
ENSMUSG00000017723	Wfdc2	0	0	0	0	0	0.99	0	0	0	0	0	0	0	0	0
ENSMUSG00000017724	Etv4	0.32	0.27	0.32	0.48	0.55	0.52	0.92	0.8	0.5	0.08	0.33	0.1	0.57	0.88	1.08
ENSMUSG00000017733	Eppin	0	0	0	0	0	0	0	0	0	0	0	0	0	0	0.04
ENSMUSG00000017734	Dbndd2	0.56	0.62	0.38	0.65	0.39	0.89	4.56	3.36	3.17	0.61	1.05	0.77	0.58	0.48	0.48
ENSMUSG00000017737	Mmp9	0.4	0.44	0.14	0.24	0.53	0.38	0.81	0.28	1.2	0.27	0.17	0.15	0.69	0.96	0.99
ENSMUSG00000017740	Slc12a5	0.41	0.46	0.76	0.2	0.24	0.25	0.32	0.18	0.44	0.05	0.1	0.08	0.28	0.4	0.33
ENSMUSG00000017747	Ghdc	6.55	6.81	6.92	5.92	6.23	6.42	5.99	5.18	5.58	5.67	5.23	4.93	3.34	3.82	3.94
ENSMUSG00000017754	Pltp	0.66	1.49	1.08	0.91	1.54	1.01	3.26	1.22	4.55	0.55	0.43	0.31	3.39	5.79	6.16
ENSMUSG00000017756	Slc12a7	1.81	1.79	1.72	1.81	1.92	3.09	1.77	1.04	1.7	0.96	1.12	0.59	5.03	5.54	6.44
ENSMUSG00000017760	Ctsa	110.06	104.46	109.56	91.51	96.94	96.79	90.34	80.22	90.02	50.05	48.88	48.92	45.9	43.62	44.35
ENSMUSG00000017764	Zswim1	5.48	5.79	6.03	4.94	5.18	5.4	6.94	6.17	6.34	7.65	7.85	7.64	6.12	5.96	5.97
ENSMUSG00000017765	Slc12a4	7.7	6.23	6.3	5.15	6.38	3.89	9.98	10.29	10.02	8.01	9.51	8.85	7.73	7.97	9.55
ENSMUSG00000017767	Spata25	0.26	0	0.04	0.03	0.09	0	0.04	0.14	0.34	0.03	0.04	0.07	0.06	0.21	0.08
ENSMUSG00000017774	Myo1c	82.25	82.82	85.07	83	85.62	82.66	34.62	41.76	45.27	26.19	25.56	25.68	70.84	73.06	70.14
ENSMUSG00000017776	Crk	23.87	23.29	23.29	23.73	23.64	22.02	21.39	23.65	24.05	25.75	24.85	27	27.69	28	27.67
ENSMUSG00000017778	Cox7c	74.28	101.8	105.51	89.17	95.21	77.55	133.58	113.82	116.44	85.24	79.96	76.8	111.62	116.02	109.63
ENSMUSG00000017781	Pitpna	165.31	157.66	154.85	159.01	157.08	153.87	129.32	125.72	125.87	113.81	113.31	109.83	149.31	144.06	137.85
ENSMUSG00000017801	Mlx	23.35	26.46	23.1	23.99	20.68	27.36	32.72	30.36	27.48	36.22	35.85	33.85	30.25	28.45	28.4
ENSMUSG00000017802	Fam134c	36.26	38.71	37.56	39.59	38.59	37.44	16.26	19.19	19.04	15.97	16.99	16.27	13.95	14.41	14.69
ENSMUSG00000017817	Jph2	0	0	0	0.01	0	0	0	0	0	0	0	0	0	0	0
ENSMUSG00000017830	Dhx58	17.64	18.11	18.32	14.47	15.94	19.29	7.3	9.16	8.76	4.36	4.49	3.69	6.18	7.69	6.67
ENSMUSG00000017831	Rab5a	18.3	19.56	19.36	19.89	18.63	18.25	22.87	27.76	24.27	48.42	42.7	51.54	25.77	28.34	27.38
ENSMUSG00000017832	Hspb9	0.05	0	0.06	0	0.05	0	0	0.06	0	0	0	0	0	0	0
ENSMUSG00000017837	Nkiras2	25.69	27.26	25.61	26.41	29.87	26.4	22.09	19.49	20.63	17.34	18.69	16.4	20.57	21.1	21.71
ENSMUSG00000017843	Ppp2r5c	73.97	73.59	73.19	78.05	78.04	84.19	62.17	66.12	64.45	71.57	71.66	75.03	61.72	59.43	59
ENSMUSG00000017858	Ift52	23.35	23.25	23.13	23.2	20.97	25.17	11.98	14.81	13.66	12.2	12.23	12.43	16.57	16.78	16.19
ENSMUSG00000017861	Mybl2	16.74	16.08	15.67	16.08	16.45	16.82	15.52	18.85	19.13	4.67	4.33	6.57	32.92	38.2	40.22
ENSMUSG00000017868	Sgk2	0	0	0	0	0	0	0	0	0.02	0	0	0	0	0.01	0.01
ENSMUSG00000017897	Eya2	0.03	0	0	0	0	0.32	0	0.06	0.07	0.08	0.06	0	0.23	0.03	0.08
ENSMUSG00000017922	Prl3c1	0	0	0	0	0	0	0	0	0	0	0	0	0	0	0
ENSMUSG00000017929	B4galt5	29.51	25.87	26.37	20.93	24.64	25.85	9.09	14.08	16.59	9.32	11.23	10.41	36.14	34.09	30.02
ENSMUSG00000017943	Gdap1l1	0.02	0	0	0.01	0	0.02	0	0	0.03	0	0	0	0.04	0.05	0.04
ENSMUSG00000017950	Hnf4a	0	0	0	0	0	0	0	0	0	0	0	0	0	0	0
ENSMUSG00000017969	Ptgis	0.12	0.06	0.12	0.13	0.07	0.16	0.33	0.23	0.27	0.05	0.02	0.02	5.61	4.44	3.69
ENSMUSG00000017978	Cadps2	0	0	0	0	0	0	0	0	0	0	0	0	0	0.01	0
ENSMUSG00000017999	Ddx27	36.98	37.97	38.51	35.58	35.66	34.43	28.61	30.73	35.19	20.82	19.9	19.74	50.5	54.06	55.46
ENSMUSG00000018001	Cyth3	1.79	2.19	2.35	2.13	2.85	1.31	1.93	2.31	2.53	1.32	1.58	1.3	6.29	7.33	6.63
ENSMUSG00000018008	Cyth4	51.07	50.18	51.28	45.98	46.98	50.35	35.63	35.5	35.77	24.39	25.62	22.55	45.89	45.41	45.32
ENSMUSG00000018012	Rac3	0.56	0.94	0.87	0.74	1.19	0.95	1.14	0.85	1.29	0.93	1.2	0.7	0.54	0.57	0.48
ENSMUSG00000018040	Rrp7a	62.99	63.91	54.63	59.41	57.17	61.14	46.65	43.67	47.45	35.09	34.37	34.55	87.53	86.64	87.82
ENSMUSG00000018042	Cyb5r3	17.08	15.96	18.74	16.48	19.59	16.53	22.34	23.82	24.76	14.04	13.72	12.9	27.33	27.97	30.31
ENSMUSG00000018068	Ints2	11.01	10.82	10.28	9.56	9.95	10.91	5.29	8.74	7.66	5.62	5.08	4.81	15.35	16.39	16.86
ENSMUSG00000018076	Med13l	17.01	15.99	14.95	14.78	13.69	13.64	6.84	12.16	13.06	12.82	13.12	11.96	22.13	21.56	21.25
ENSMUSG00000018102	Hist1h2bc	2.27	1.33	2.19	3.05	3.3	3.55	3.77	2.75	3.2	1.47	2.06	1.19	11.62	11.78	11.48
ENSMUSG00000018126	Baiap2l2	4.2	3.72	4.01	3.55	4.75	3.32	2.28	2.61	2.95	0.27	0.29	0.04	0.46	0.93	0.58
ENSMUSG00000018143	Mafk	11.59	11.48	10.42	11.45	12.27	9.08	7.11	7.56	6.35	7.15	7.03	6.4	12.83	14.77	14.31
ENSMUSG00000018160	Med1	25.33	26.1	26.16	24.32	27.31	29.69	14.26	18.51	18.96	18.78	18.8	16.71	29.09	31.07	28.6
ENSMUSG00000018166	Erbb3	1.4	1.43	1.4	1.31	1.25	1.36	0.87	1.18	1.27	1.07	1.1	0.88	1.43	1.35	1.42
ENSMUSG00000018167	Stard3	15.26	14.57	14.66	15.82	16.45	14.95	14.71	12.08	13.39	11.8	12.13	12.33	13.69	14.64	13.4
ENSMUSG00000018168	Ikzf3	173.55	161.43	154.79	168.07	170.69	173.78	65.51	95.52	96.44	73.97	74.07	67.33	157.88	158	153.94
ENSMUSG00000018169	Mfng	25.26	26.59	27.66	29.64	29.39	29.45	17.03	17.77	19.2	14.95	15.34	14.35	23.12	24.96	23.15
ENSMUSG00000018171	Vmp1	36.85	46.56	51.96	42.29	40.32	38.46	82.47	75.08	74.04	119.3	116.86	103.1	69.8	84.61	75.76
ENSMUSG00000018189	Uchl5	26.63	24.18	27.95	28.09	23.35	26.04	12.6	16.52	17.05	11.79	11.32	11.79	25.64	27.3	22.87
ENSMUSG00000018196	Glrx2	22.53	24.89	22.56	25.3	20.44	20.06	19.69	17.35	18.4	23.17	22.73	20.38	25.24	24.87	25.78
ENSMUSG00000018199	Trove2	0.41	0.48	0.4	0.3	0.38	0.26	0.32	0.35	0.39	0.32	0.34	0.35	1.67	1.65	1.64
ENSMUSG00000018209	Stk4	89.31	97.2	97.29	105.74	105.27	111.09	42.22	62.24	65.08	65.06	61.23	60.27	78.34	81.75	78.1
ENSMUSG00000018211	Wfdc15b	0	0	0	0	0	0	0	0	0	0	0	0	0	0	0
ENSMUSG00000018217	Pmp22	0.08	0.19	0.09	0.12	0.17	0.38	0.88	0.23	0.56	0.1	0.1	0.08	1.08	1.58	1.29
ENSMUSG00000018238	Gdf9	0.15	0.14	0.04	0.09	0.05	0.1	0.08	0.26	0.15	0.19	0.07	0.25	0.1	0.29	0.4
ENSMUSG00000018239	Zcchc10	9.22	8.89	8.59	8.68	8.96	7.94	4.16	5.42	4.45	3.74	4.1	3.97	12.26	12.31	11.97
ENSMUSG00000018259	Prl8a2	0	0	0	0	0	0	0	0	0	0	0	0	0	0	0
ENSMUSG00000018263	Tbx5	0.01	0	0	0	0	0	0	0	0	0	0	0	0	0	0
ENSMUSG00000018286	Psmb6	83.82	82.83	78.29	79.57	77.74	76.66	116.41	99.21	111.92	83.87	88.78	85.41	133.41	126.84	126.49
ENSMUSG00000018287	Spag7	31.49	31.56	34.07	31.09	32.26	28.96	23.24	26.29	26.3	17.28	17.09	18	48.19	48.68	51.13
ENSMUSG00000018293	Pfn1	1433.61	1441.69	1409	1466.7	1486.83	1368.24	724.31	777.22	825.94	350.96	362.47	338.45	1081.97	994.91	1004.43
ENSMUSG00000018322	Tomm34	46.79	46.64	45.46	43.14	43.49	46.46	22.9	27.32	28.23	15.46	15.34	15.42	36.13	37.59	35.14
ENSMUSG00000018326	Ywhab	73.06	75.53	77.32	77.28	77.04	78.77	46.92	53.89	50.43	42.49	41.45	41.08	109.91	107.32	109.17
ENSMUSG00000018334	Ksr1	24.42	23.63	22.3	16.55	17.73	16.01	4.97	8.8	9.54	0.94	1.15	0.85	6.54	6.6	6.57
ENSMUSG00000018339	Gpx3	0.04	0	0.02	0	0.02	0	0.65	0.6	0.72	0.41	0.35	0.26	0.22	0.14	0.08
ENSMUSG00000018340	Anxa6	86.14	94.67	92.99	110.56	116.59	114.98	94.03	84.68	88.75	101.36	104.29	96.47	68.88	59.27	54.83
ENSMUSG00000018341	Il12rb2	0.03	0	0.04	0.01	0.02	0.09	0.01	0.01	0.03	0.01	0.02	0.05	0.04	0.11	0.1
ENSMUSG00000018347	Zkscan6	9.04	9.36	9.7	9.15	9.83	8.86	5.94	7.2	7.11	4.99	4.65	4.81	7.73	8.03	7.94
ENSMUSG00000018362	Kpna2	98.28	98.61	108.36	103.99	103.75	122.12	86.46	99.97	101.05	67.81	70.9	75.83	133.22	139.79	140.04
ENSMUSG00000018363	Smurf2	9.36	9.22	9.16	9.33	9.66	9.83	4.81	6.01	5.8	6.61	6.75	5.84	11.67	12.65	13.22
ENSMUSG00000018372	Cep95	15.23	14.21	14.3	13.37	15.26	14.84	11.29	11.83	11.34	10.83	10.04	9.9	6.77	6.72	7.45
ENSMUSG00000018377	Vezf1	18.65	16.98	17.35	19.08	19.94	18.92	8.58	11.45	10.34	14.18	12.99	13.56	14.74	14.29	13.88
ENSMUSG00000018378	Cuedc1	0.77	1.15	0.9	0.94	0.85	0.77	2.05	1.11	1.59	0.27	0.2	0.11	4.88	4.82	4.49
ENSMUSG00000018379	Srsf1	216.99	216.69	220.01	208.28	209.24	232.09	125.99	161.08	165.65	120.37	117.5	124.73	270.39	277.27	260.02
ENSMUSG00000018381	Abi3	28.88	29.14	25.53	26.99	26.36	27.67	18.28	16.71	21.44	9.84	10.43	9.37	7.07	7.1	6.43
ENSMUSG00000018387	Shroom1	0	0	0	0	0	0	0.04	0.1	0.06	0.04	0.07	0.03	0	0	0
ENSMUSG00000018395	Kif3a	1.8	1.84	1.94	1.71	1.4	2.01	1.4	1.23	1.79	1.28	1.09	1.29	4.88	4.42	4.61
ENSMUSG00000018398	Sept8	0.38	0.53	0.53	0.63	0.55	0.64	1.5	0.69	2.06	0.32	0.3	0.19	4.01	6.32	6.45
ENSMUSG00000018401	Mtmr4	25.6	22.69	24.85	24.11	22.34	20.77	26.73	32.23	31.95	51.7	51.17	48.26	29.97	33.34	32.92
ENSMUSG00000018405	Mrm1	5.37	6.69	5.35	4.62	5.87	4.51	2.77	3.73	2.77	2.87	2.39	2.81	7.76	7.77	6.2
ENSMUSG00000018411	Mapt	0.27	0.09	0.43	0.07	0.25	0.11	0.27	0.06	0.17	0.05	0.03	0	0.38	0.39	0.27
ENSMUSG00000018412	Kansl1	32.44	31.17	31.72	30.06	33.45	31.68	16.69	20.95	25.48	22.07	20.55	21.22	22.73	23.45	25.45
ENSMUSG00000018415	Gid4	10.77	10.51	10.3	10.87	10.48	9.79	8.6	9.61	8.63	13.61	14.16	13.68	8.72	8.65	8.5
ENSMUSG00000018417	Myo1b	0.07	0.07	0.04	0.1	0.1	0.06	0.23	0.19	0.35	0.03	0.08	0.02	0.25	0.56	0.65
ENSMUSG00000018425	Dhx40	11.5	14.41	12.22	12.31	13.04	13.07	17.3	20.7	16.81	26.9	25.52	27.95	9.54	8.91	9.01
ENSMUSG00000018427	Ypel2	1.99	1.97	2.09	1.65	1.98	1.75	1.17	1.64	1.65	1.4	1.25	1.12	0.64	0.63	0.68
ENSMUSG00000018428	Akap1	3.96	3.58	3.79	3.43	3.06	3.16	3.31	3.55	4.33	1.79	1.85	1.71	11.16	13.14	14.27
ENSMUSG00000018433	Nol11	16.97	16.43	16.19	15.57	15.02	15.26	9.92	12.49	12.02	9.38	9.06	9.35	30.99	34.13	35.09
ENSMUSG00000018442	Derl2	27.6	31.56	29.09	30.14	29.08	26.72	52.21	47.88	45.59	73.67	67.72	70.04	34.07	34.53	36.5
ENSMUSG00000018446	C1qbp	95.63	103.3	98.72	96.61	91.37	91.88	63.53	71.27	68.85	37.67	41.49	36.65	203.44	210.95	223.02
ENSMUSG00000018449	Rpain	25.09	21.94	20.69	24.8	23.48	27.75	28.92	25.11	26.08	24.45	24.72	24.26	9.39	9.44	8.78
ENSMUSG00000018451	6330403K07Rik	0.02	0	0.04	0.02	0.02	0	0.09	0.12	0.1	0	0.02	0.02	0.36	0.33	0.28
ENSMUSG00000018459	Slc13a3	0	0	0.01	0	0	0	0.01	0.02	0	0	0	0.01	0.03	0.01	0
ENSMUSG00000018470	Kcnab3	0.42	0.34	0.47	0.31	0.23	0.31	0.76	0.72	0.78	0.78	0.96	0.77	0.34	0.26	0.15
ENSMUSG00000018474	Chd3	67.48	62.47	65.31	64.39	68.61	70.14	27.48	38.13	41.83	19.13	19.51	19.37	89.89	93.28	95.97
ENSMUSG00000018476	Kdm6b	5.35	4.2	4.04	3.7	3.98	3.58	3.8	4.15	4.36	6.7	5.84	4.61	5.8	7.04	7.59
ENSMUSG00000018479	1700125H20Rik	0.03	0.1	0	0	0	0	0	0	0	0	0.04	0	0.25	0	0
ENSMUSG00000018481	Appbp2	13.68	13.37	13.56	13.56	13.33	13.8	8.6	11.72	10.78	13.38	13.5	14.08	18.11	19.31	19.91
ENSMUSG00000018486	Wnt9b	0.01	0	0	0	0	0	0	0	0	0	0	0	0	0.02	0.01
ENSMUSG00000018500	Adora2b	0	0.07	0.05	0.04	0.05	0	0.05	0.05	0.02	0	0	0	0.14	0.17	0.26
ENSMUSG00000018501	Ncor1	114.65	97.74	87.53	97.18	98.8	108.45	66.13	86.21	85.04	99.27	102.05	98.53	97.89	102.66	107.54
ENSMUSG00000018507	Trpv2	46.47	46.93	48.27	55.66	56.43	55.02	46.03	40.38	43.44	43.7	43.36	41.45	32.54	30.92	27.13
ENSMUSG00000018509	Cenpv	4.04	3.57	4.01	4.82	4.22	4.75	6.65	4.65	5.28	3.73	2.97	3.39	4.98	4.56	6.16
ENSMUSG00000018537	Pcgf2	4.59	4.62	4.64	4.46	4.25	5.53	5.58	3.64	5.24	5.35	5.66	5.73	4.92	6.14	7.21
ENSMUSG00000018541	Cwc25	11.52	11.19	10.95	11.51	11.53	11.24	10.36	11.09	10.55	11.16	11.5	10.28	12.15	12.12	12.93
ENSMUSG00000018543	1700001P01Rik	0.15	0.11	0.12	0.22	0.22	0	0.45	0.34	0.31	0.38	0.41	0.29	0.23	0.5	0.52
ENSMUSG00000018547	Pip4k2b	31.96	31.66	32.24	32.93	34.37	33.89	17.25	24.38	25.62	30.47	29.73	30.53	43.07	40.59	41.76
ENSMUSG00000018548	Trim37	10.95	10.25	10.77	11.13	11.72	10.57	10.41	8.82	10.59	4.93	4.49	3.43	19.33	20.51	19.06
ENSMUSG00000018554	Ybx2	0.37	0.15	0.65	0.17	0.1	0.42	0.23	0.22	0.55	0.11	0.1	0.26	0.25	0.13	0.13
ENSMUSG00000018559	Ctdnep1	100.64	113.03	109.78	109.52	106.02	113.12	95.72	86.46	107.74	77.12	79.07	75.83	91.83	88.19	92.27
ENSMUSG00000018565	Elp5	32.43	33.49	35.02	29.67	32.74	28.98	34.92	31.81	34.19	26.55	24.24	22.81	51.39	53.26	50.92
ENSMUSG00000018566	Slc2a4	0.02	0.05	0.05	0	0	0	0.06	0	0.06	0	0	0	0.27	0.16	0.29
ENSMUSG00000018567	Gabarap	272.21	270.36	246.25	252.59	242.9	252.06	298.45	266.52	272.52	290.57	289.19	268.21	208.85	209.22	199.74
ENSMUSG00000018569	Cldn7	0	0	0	0	0	0	0.04	0.09	0.07	0	0	0.09	0.09	0.02	0
ENSMUSG00000018570	2810408A11Rik	0.66	0.73	0.91	1	0.59	1.43	0.18	0.56	0.65	0.19	0.22	0.3	0.16	0.33	0.25
ENSMUSG00000018572	Phf23	41.85	40.34	38.91	38.91	38.26	35.49	35.66	31.76	31.15	26.3	24.86	24.99	49.48	50.34	52.05
ENSMUSG00000018574	Acadvl	20.59	23.01	21.59	22.2	24.22	26.81	33.54	26.75	29.77	25.79	27.11	24.79	20.58	24.3	23.75
ENSMUSG00000018581	Dnah11	0.05	0.1	0.15	0.08	0.04	0.18	0.01	0.09	0.05	0.01	0.04	0.01	0	0.03	0.05
ENSMUSG00000018583	G3bp1	59.21	60.12	62.52	55.51	55.8	55.76	32.48	41.6	41.98	24.26	23.54	22.94	86.05	87.15	90.06
ENSMUSG00000018585	Atox1	37.68	41.9	43.95	42.07	41.54	39.95	65.91	48.75	59.89	45.66	46.67	41.85	37.58	35.79	37
ENSMUSG00000018589	Glra2	0	0	0	0	0	0	0	0	0	0	0	0	0	0	0
ENSMUSG00000018593	Sparc	0.98	2.11	0.97	1.73	2.46	1.95	5.25	1.5	5.26	0.81	0.89	0.48	6.26	9.92	10.68
ENSMUSG00000018595	Glra4	0	0	0	0	0	0	0	0	0	0	0	0	0	0	0
ENSMUSG00000018599	Mief2	4.53	6.44	6.6	5.23	6.11	4.91	6.91	5.91	6.27	6.38	8.02	6.42	8.52	7.36	7.3
ENSMUSG00000018604	Tbx3	0	0.07	0.01	0	0	0.13	0.01	0	0.06	0.04	0.01	0.01	0.05	0.07	0.08
ENSMUSG00000018620	Mmp20	0	0	0	0	0	0	0	0	0	0	0	0	0	0.01	0
ENSMUSG00000018623	Mmp7	0	0	0	0	0	0	0	0	0	0	0	0	0	0	0
ENSMUSG00000018634	Crhr1	0	0	0	0	0	0	0	0	0	0	0	0	0	0	0
ENSMUSG00000018648	Dusp14	0.73	0.65	0.49	0.72	1.15	0.78	5.1	4.22	3.99	1.98	2.88	1.85	4.33	5.66	5.64
ENSMUSG00000018651	Tada2a	5.5	4.1	4.48	4.29	4.45	4.48	3.56	4.48	3.74	2.31	2.01	1.68	6.46	6.8	7.02
ENSMUSG00000018654	Ikzf1	188.84	191.35	186.4	194	198.32	200.28	74.69	114.88	113.79	79.95	79.94	74.85	219.93	225.28	222.05
ENSMUSG00000018656	Tcaf3	0	0	0	0	0	0	0	0	0	0	0	0	0	0	0
ENSMUSG00000018659	Pnpo	14.22	15.05	15.26	14.65	14.93	15.58	19.83	17.6	17.46	21.48	22.08	21.26	11.43	12.3	13
ENSMUSG00000018661	Cog1	17.81	15.63	15.75	15.04	16.44	15.66	13.45	12.35	13.5	9.86	9.99	8.56	15.22	15.84	14.89
ENSMUSG00000018666	Cbx1	48.66	46.29	49.09	49.49	53.36	49.92	37.63	41.39	40.54	33.13	34.44	36.67	41.7	45.21	44.24
ENSMUSG00000018669	Cdk5rap3	27.95	33.31	33.5	33.99	33.99	35.11	71.06	62.81	62.07	82.76	83.75	72.1	33.9	34.32	32.06
ENSMUSG00000018672	Copz2	1.27	0.99	0.77	1.27	1.1	0.56	6.74	3.59	4.31	7.47	6.41	6.02	5.3	6.4	4.83
ENSMUSG00000018677	Slc25a39	36.55	32.98	33.82	33.69	32.1	29.58	42.14	37.03	43.48	29.74	29.67	27.8	47.59	54.78	49.01
ENSMUSG00000018678	Sp2	14.46	13.78	13.27	12.99	14.18	14.43	12.35	12.43	13.87	10.78	11.16	11.09	14.7	14.52	14.8
ENSMUSG00000018697	Aatf	18.48	19.71	20	18.01	18.5	18.95	13.9	14.42	15.03	8.57	9.66	8.53	38.97	42.4	44.18
ENSMUSG00000018698	Lhx1	0	0	0	0	0	0	0	0	0.01	0	0	0	0.01	0	0.02
ENSMUSG00000018707	Dync1h1	28.8	25.21	26.12	25.85	26.58	26.31	45.6	35.2	44.15	27.57	29.43	24.09	41.34	41.15	38.66
ENSMUSG00000018727	Cpsf4l	0	0	0	0.03	0	0	0	0	0	0	0.03	0	0	0	0.03
ENSMUSG00000018733	Pex12	6.28	6.93	6.65	6.89	9.13	6.87	6.17	6.57	7.34	8.12	6.92	7.59	7.68	7.08	8.49
ENSMUSG00000018736	Ndel1	17.94	15.25	14.26	12.18	14.47	14.06	17.67	20.15	18.37	22.89	20.44	22.18	13.81	16.3	15.83
ENSMUSG00000018740	Slc25a35	2.66	3.13	3.21	2.11	2.27	2.8	0.73	1.66	1.6	0.75	0.61	0.57	1.32	1.2	1.47
ENSMUSG00000018750	Zbtb4	19.68	21.12	20.91	18.5	18.76	14.43	6.51	9.88	9.48	8.07	9.02	7.33	7.89	6.73	5.86
ENSMUSG00000018752	Tnfsfm13	0.11	0.2	0.05	0.03	0.05	0.36	0.01	0.08	0.27	0.11	0	0.03	0.07	0.16	0.21
ENSMUSG00000018761	Mpdu1	36.2	42.83	41.61	36.94	39.05	36.95	32.09	34.41	34.17	20.91	20.24	19.13	35.11	34.08	35.89
ENSMUSG00000018765	Fxr2	32.93	33.07	31.51	30.63	32.94	31.72	24.56	28.72	28.31	24.58	23.87	25.08	22.37	24.37	23.71
ENSMUSG00000018770	Atp5g3	164.27	186.39	187.09	199.16	181.12	166.45	219.99	203.72	205.7	176.3	180.75	176.67	230.09	230.88	225.56
ENSMUSG00000018774	Cd68	14.19	14.99	12.18	11.76	12.73	11.92	16.67	17.02	18.81	12.58	13.39	12.18	7.19	6.77	7.66
ENSMUSG00000018776	Slc35g3	0.03	0	0	0	0	0.04	0.02	0.01	0.03	0	0	0	0	0	0
ENSMUSG00000018796	Acsl1	6.99	8.1	7.65	5.91	5.86	6.14	3.92	4.41	4.97	2.63	3.28	3.1	9.32	10.04	9.43
ENSMUSG00000018800	Abca5	1.12	0.91	1.68	0.67	1.15	1.04	0.67	1	0.76	1.03	0.74	1	2.14	1.92	1.96
ENSMUSG00000018809	Smyd4	3.41	3.78	4.29	4.11	3.88	4.7	4.85	3.62	3.46	2.33	2.73	2.4	2.45	2.87	2.73
ENSMUSG00000018819	Lsp1	725.37	729.55	716.23	812.51	823.71	786.27	403.96	430.28	465.83	348.86	340.11	324.07	499.92	471.49	476.84
ENSMUSG00000018820	Zfyve27	13.64	16.42	15.45	14.57	15.3	14.4	11.38	11.05	12.98	11.34	11.58	9.89	11.15	13.24	11.89
ENSMUSG00000018821	Avpi1	2.22	3.42	2.5	2.5	3.02	1.92	4.3	3.7	4.26	2.3	2.29	1.86	5.13	5.99	6.8
ENSMUSG00000018822	Sfrp5	0	0	0	0	0	0	0	0	0	0	0	0	0	0	0
ENSMUSG00000018830	Myh11	0.01	0	0	0	0	0.01	0	0	0.04	0.01	0.01	0.02	0	0.01	0
ENSMUSG00000018841	Rad51d	12.26	12.47	11.21	12.24	12.78	12.55	11.41	9.66	12.31	9.89	9.68	8.74	11.6	11.17	11.82
ENSMUSG00000018844	Fndc8	0	0	0	0	0	0	0	0.01	0	0	0	0	0	0	0.01
ENSMUSG00000018845	Unc45b	0	0.02	0.08	0	0.01	0	0.02	0	0.02	0	0	0	0.12	0.05	0.13
ENSMUSG00000018846	Pank3	15.28	14.44	14.27	14.31	14.17	12.24	5.83	9.73	7.62	11.31	9.9	11.88	23.35	23.42	22.86
ENSMUSG00000018848	Rars	44.5	41.55	41.89	41.77	41.24	41.85	36.56	39.43	38.83	37.76	38.52	37.82	85.01	89.08	90.61
ENSMUSG00000018849	Wwc1	0.05	0.16	0.07	0.17	0.22	0.25	0.14	0.13	0.15	0.02	0.09	0	0.44	0.56	0.6
ENSMUSG00000018858	Mrpl58	30.79	31.51	29.1	28.6	27.78	24.48	27.72	27.38	28.43	23.07	24.9	20.84	35.63	35.54	32.29
ENSMUSG00000018861	Fdxr	8.61	7.74	8.38	8.54	9.11	8.07	8.93	7.76	8.42	5.98	5.97	5.37	7.76	8.99	8.51
ENSMUSG00000018862	Otop3	0	0	0	0	0	0	0	0	0	0	0	0	0	0	0
ENSMUSG00000018865	Sult4a1	0.06	0.05	0.04	0.04	0.03	0.05	0.04	0.06	0	0.02	0	0.01	0.06	0.04	0.05
ENSMUSG00000018868	Pnpla5	0	0	0	0	0	0	0	0	0	0	0	0	0	0	0
ENSMUSG00000018882	Mrpl45	23.61	23.86	22.97	20.99	21.18	23.16	10.91	12.01	14.6	6.93	7.07	7.43	21.82	23.28	24.4
ENSMUSG00000018893	Mb	0	0	0	0	0	0	0	0	0	0	0	0	0	0	0.1
ENSMUSG00000018899	Irf1	27.43	24.75	22.44	25.67	24.1	23.71	28.68	23.14	23.18	22.43	22.56	20.78	10.95	11.48	13.71
ENSMUSG00000018900	Slc22a5	2.41	2.68	2.5	2.54	2.71	3.16	1.69	2.06	1.85	1.26	1.33	1.12	3.74	3.24	3.31
ENSMUSG00000018906	P4ha2	0	0.09	0.06	0.2	0.07	0.14	0.2	0.07	0.24	0.09	0.05	0	1.03	0.98	0.94
ENSMUSG00000018907	Alox12e	0	0	0	0	0	0	0	0	0	0	0	0	0	0.02	0
ENSMUSG00000018909	Arrb1	1.64	2.03	1.81	2.19	1.66	1.3	0.53	1.28	0.87	0.73	0.53	0.71	3.2	2.61	1.75
ENSMUSG00000018914	Il3	0	0	0	0	0	0	0	0	0	0	0	0	0	0	0
ENSMUSG00000018916	Csf2	0.07	0.04	0	0	0	0	0.13	0	0.09	0	0	0.04	1.51	2.14	2.03
ENSMUSG00000018919	Tm4sf5	1.7	1.76	1.22	1.07	0.96	1.46	0.46	1.06	1.32	0.07	0.03	0.14	0.46	0.64	0.44
ENSMUSG00000018920	Cxcl16	0.04	0.02	0.02	0.05	0	0.11	0.02	0.03	0.04	0	0	0.02	0.13	0.09	0.15
ENSMUSG00000018921	Pelp1	12.97	12.32	12.4	12.67	12.87	11.64	9.43	10.89	11.21	6.25	6.21	5.49	25.29	25.29	25.7
ENSMUSG00000018923	Med11	26.41	27.42	24.84	27.06	25.06	23.54	14.2	14.97	16.63	8.31	9.61	7.06	28.08	26.45	27.38
ENSMUSG00000018924	Alox15	0	0	0.01	0	0	0	0.03	0.02	0	0	0	0	0	0.01	0.02
ENSMUSG00000018925	Heatr9	0	0	0.02	0	0.02	0	0	0	0	0	0.01	0	0.1	0.03	0.05
ENSMUSG00000018927	Ccl6	0.29	0.41	0.59	0.2	0.51	0.72	0.26	0.31	0.18	0.03	0	0	0.36	0.15	0.25
ENSMUSG00000018930	Ccl4	0.64	0.46	0.54	0	0.05	0	0.63	1.74	2.47	0.04	0.04	0.05	0.04	0.09	0.3
ENSMUSG00000018931	Natd1	10.3	9.4	9.66	12.1	12.83	11.16	10.35	8.19	8.18	7.46	7.31	6.36	4.23	4.53	4.06
ENSMUSG00000018932	Map2k3	15	16.29	16.03	18.04	16.92	15.62	27.47	22.21	22.96	30.73	30.54	30.5	42.14	39.39	38.53
ENSMUSG00000018965	Ywhah	92.72	90.3	78.74	96.11	88.45	95.86	54.51	69.53	68.5	50.66	45.14	47.34	164.32	150.83	144.49
ENSMUSG00000018973	Hoxb1	0	0	0	0	0	0	0	0	0	0	0	0	0	0	0
ENSMUSG00000018974	Sart3	25.15	23.59	24.08	25.04	25.74	25.71	19.98	22.74	25.35	17.72	18.66	16.55	25.74	27.14	25.12
ENSMUSG00000018983	E2f2	63.49	58.4	56.69	64.02	60.8	60.11	33.18	37.49	36.57	25.21	22.61	20.9	23.84	19.62	19.71
ENSMUSG00000018986	Slfn3	3.83	3.54	3.44	3.43	3.68	3.45	1.37	3.42	3.16	1.78	1.75	1.5	3.42	4.11	3.45
ENSMUSG00000018995	Nars2	4.57	4.94	4.67	4.64	3.87	4.51	3.85	3.88	3.93	4.75	5.61	5.26	5.29	4.9	4.52
ENSMUSG00000018999	Slc35b4	20.29	21.02	20.37	18.89	18.59	19.62	15.67	19.47	19.24	15.97	16.52	16.27	18.88	19.61	19.24
ENSMUSG00000019027	Dnah1	0.04	0.05	0.04	0.05	0.02	0.05	0.06	0.07	0.05	0.03	0.06	0.03	0.08	0.07	0.08
ENSMUSG00000019039	Dalrd3	76.89	74.2	81.13	72.45	75.06	76.56	55.2	50.6	55.85	38.29	38.91	34.24	43.85	50.17	48.16
ENSMUSG00000019054	Fis1	103.56	110.87	109.82	112.07	112.06	93.54	130.96	111.07	119.04	91.61	91.8	86.78	93.38	90.35	90.16
ENSMUSG00000019055	Plod1	1.78	1.72	1.78	1.62	1.7	2.07	2.43	2.12	2.17	2.07	2.67	2.31	3.58	3.53	3.27
ENSMUSG00000019066	Rab3d	1.56	1.48	1.82	1.26	1.37	1.59	5.73	4.66	4.13	9.92	9.09	9.16	2.13	2.21	2.52
ENSMUSG00000019080	Mfsd3	1.6	1.81	2.05	1.6	1.89	1.61	1.81	1.55	1.63	1.29	1.76	1.53	1	0.9	1.13
ENSMUSG00000019082	Slc25a22	17.02	17.26	16.24	17.76	19.78	18.75	13.67	16.37	19.7	15.47	17.09	16.53	14.01	16.4	19.37
ENSMUSG00000019087	Atp6ap1	72.76	75.27	71.16	73.74	74.39	73.48	68.11	65.3	64	50.18	50.58	44.07	42.46	44.74	44.35
ENSMUSG00000019088	Dnase1l1	4.26	4.62	4.83	4.83	4.68	4.71	5.85	4.88	4.94	5.16	6.31	6.44	3.23	2.75	2.55
ENSMUSG00000019102	Aldh3a1	0.03	0.09	0.04	0.1	0.09	0.14	0.56	0.16	0.48	0.04	0.02	0	1.02	1.29	1.24
ENSMUSG00000019122	Ccl9	0.27	0.58	0.52	0.7	0.38	0.56	1.36	0.93	2.69	0.05	0.05	0.01	0.74	1.2	1.09
ENSMUSG00000019124	Scrn1	0	0	0	0	0	0	0	0	0	0	0	0	0.05	0.05	0
ENSMUSG00000019132	BC005537	79.84	83.44	91.88	87.35	88.06	101	70.23	78.79	61.4	90.69	91	84.56	115.36	110.47	106.79
ENSMUSG00000019139	Isyna1	36.52	36.81	33.74	37.54	37.01	34.59	33.93	33.9	36.21	35.62	35.96	32	59.63	55.76	56.52
ENSMUSG00000019143	Hars2	18.23	20.03	19.53	20.13	21.41	23.7	12.92	16.43	14.88	11.11	12.28	13.02	13.31	14.36	14.5
ENSMUSG00000019146	Cacng2	0	0	0	0	0.01	0	0	0	0	0	0	0	0	0.01	0.01
ENSMUSG00000019158	Tmem160	20.66	22.6	22.18	25.43	20.61	20.71	44.11	33.14	35.97	32.35	31.96	28.61	24.54	24.31	22.01
ENSMUSG00000019173	Rab5c	68.11	70.96	65.73	66.59	66.13	63.12	71.2	60.71	65.5	55.51	55.84	53.53	60.04	63.42	62.13
ENSMUSG00000019178	Styxl1	0.22	0.15	0.07	0.08	0.11	0.05	0.17	0.15	0.16	0	0.08	0	0.08	0.36	0.05
ENSMUSG00000019179	Mdh2	119.08	119.69	108.85	114.85	115.15	116.1	132.18	123.79	134.46	98.11	95.8	94.21	153.76	150.79	149.23
ENSMUSG00000019188	H13	73.13	72.52	71.46	78.98	79.83	75.19	452.01	332.59	344.45	547.6	561.5	555.2	118.33	121.47	116.17
ENSMUSG00000019189	Rnf145	39.39	41.49	42.2	36.19	39.91	38	17.65	22.44	24.77	15.12	14.61	14.99	32.73	35.85	33.3
ENSMUSG00000019194	Scn1b	0.04	0.09	0.05	0.02	0.04	0.08	0.19	0.1	0.25	0.03	0.02	0.12	0.27	0.36	0.36
ENSMUSG00000019210	Atp6v1e1	40.52	41.95	39.06	39.95	39.01	38.18	42.83	40.82	42.09	34.37	34.2	34.76	43.69	47.9	49.5
ENSMUSG00000019214	Chtf18	7.05	8.3	7.21	8.49	9.16	6.05	8.72	9.37	12.79	3.74	5.04	3.76	4.18	5.14	5.2
ENSMUSG00000019230	Lhx9	0	0	0	0	0	0	0	0	0	0	0.01	0	0	0.03	0
ENSMUSG00000019232	Etnppl	0	0	0	0	0	0	0	0	0	0	0	0	0	0	0
ENSMUSG00000019235	Rps6kl1	0.39	0.38	0.36	0.25	0.43	0.36	0.17	0.23	0.2	0.07	0.08	0.1	1.1	1.35	0.98
ENSMUSG00000019254	Ppp1r12c	61.61	65.23	67.99	61.7	63.14	65.21	63.25	59.34	61.06	53.85	52.92	57.11	36.09	38.94	36.53
ENSMUSG00000019256	Ahr	0.73	0.83	0.57	0.43	0.53	0.41	1.14	1.2	1	1.19	1.37	0.94	0.52	0.8	0.77
ENSMUSG00000019261	Map1s	16.07	16.74	17.12	13.15	16.74	12.99	9.12	9.6	12.26	6.26	5.63	5.7	23.37	22.93	23.75
ENSMUSG00000019278	Dpep1	0	0	0	0	0	0	0	0	0	0	0	0	0	0.03	0.04
ENSMUSG00000019295	Tmem129	9.74	9.76	8.85	9.58	10.7	10.16	10.1	8.57	10.18	10.05	10.9	9.01	6.67	6.91	6.85
ENSMUSG00000019297	Nop9	12.26	12.42	12.41	12.56	12.2	11.94	10.4	11.28	11.6	8.71	8.68	8.97	17.7	17.8	18.84
ENSMUSG00000019301	Hsd17b1	0.23	0.26	0.23	0.33	0.31	0	0.39	0.23	0.15	0.13	0.22	0.32	0.22	0.11	0.11
ENSMUSG00000019302	Atp6v0a1	55.82	59.17	50.82	42.98	43.58	49.6	119.44	115.83	122.89	129.8	128.16	126.49	47.73	51.13	47.13
ENSMUSG00000019303	Psmc3ip	6.55	5.59	5.9	7.01	5.4	5.84	8.25	9.02	7.74	2.83	2.59	2.87	6.19	6.09	6.79
ENSMUSG00000019312	Grb7	0.14	0.21	0.38	0.22	0.26	0.2	0.37	0.18	0.13	0.04	0.31	0.07	0.24	0.23	0.31
ENSMUSG00000019320	Noxo1	1.11	1.28	1.25	1.11	1.6	1.5	0.78	1.09	0.69	0.18	0.14	0.22	0.66	0.58	0.91
ENSMUSG00000019326	Aoc3	0.12	0.04	0.08	0.07	0.03	0.07	0.19	0.13	0.11	0.1	0.15	0.05	0.13	0.21	0.17
ENSMUSG00000019338	Zfp687	12.87	11.48	14.09	11.33	12.09	13.12	8.79	10.92	13.42	14.58	15.68	14.75	9.24	9.86	9.47
ENSMUSG00000019359	Gdpd2	0	0	0	0.03	0.11	0	0	0.03	0	0.02	0	0	0	0	0
ENSMUSG00000019362	D8Ertd738e	96.27	98.61	96.36	95.96	95.97	94.31	137.15	108.48	114.38	94.39	101.75	86.8	100.53	99.4	97.04
ENSMUSG00000019368	Sec14l4	0	0	0	0.04	0	0	0.02	0.01	0.09	0	0	0	0.16	0.31	0.12
ENSMUSG00000019370	Calm3	121.24	116.79	111.56	118.98	115.4	125.43	119.89	109.42	109.14	76.75	78.43	77.31	96.47	93.89	96.27
ENSMUSG00000019373	Cops3	45.09	43.7	46.79	47.68	47.24	53.72	35.83	40.95	35.05	34.84	33.51	34.52	59.04	60.99	62.56
ENSMUSG00000019428	Fkbp8	119.48	125.59	128.91	127.8	127.81	124.43	118.26	107.98	118.64	90.84	92.39	85.19	86.05	86.45	86.29
ENSMUSG00000019429	Ffar3	0.29	0.1	0.32	0.21	0.12	0.32	0	0.2	0.24	0.18	0.18	0.09	0.29	0.19	0.07
ENSMUSG00000019432	Ddx39b	198.18	195.64	193.46	183.42	187.36	195.94	116.88	132.55	138.93	83.38	86.56	76.92	127.03	131.09	133.18
ENSMUSG00000019433	Gipc1	17.66	17.82	17.2	17.42	18.92	14.83	16.17	16.25	18.46	8.95	8.84	7.84	14.74	15.27	14.05
ENSMUSG00000019437	Tlcd1	3.34	3.16	3.25	3	3.78	7.7	4.96	4.25	3.83	2.16	2.07	2.23	2.44	2.67	2.58
ENSMUSG00000019461	Plscr3	9.13	10.8	10.27	8.76	9.46	8.81	7.83	7.21	8.77	4.81	5.43	4.04	9.89	11.3	10.11
ENSMUSG00000019464	Ptger1	1.14	0.83	0.96	0.82	0.83	2.03	1.39	1.22	1.06	0.54	0.9	0.71	0.48	0.46	0.61
ENSMUSG00000019467	Arhgef25	0.48	0.45	0.44	0.84	0.73	0.85	2.34	0.63	1.38	0.62	0.7	0.32	1.17	2.04	1.67
ENSMUSG00000019470	Xab2	34.76	34.42	34.79	34.01	34.79	35.75	30.75	28.39	30.14	23.15	22.73	22.93	34.45	34.46	38.09
ENSMUSG00000019471	Cdc37	131.76	124.66	118.07	131.27	133.39	110.65	87.82	88.8	97.84	74.64	77.6	74.06	115.92	118.92	114.69
ENSMUSG00000019478	Rab4a	0.1	0.04	0.02	0.13	0.29	0	0.61	0.18	0.36	0.26	0.13	0.17	1.78	1.78	1.97
ENSMUSG00000019487	Trip10	4.49	4.66	4.6	4.49	4.73	4.43	5.27	4.37	4.92	3.94	3.62	3.81	11.76	12.85	12.11
ENSMUSG00000019489	Cd70	0.42	0.54	0.87	0.38	0.36	0.22	0.96	0.7	0.9	0.03	0.03	0.03	1.63	1.99	1.61
ENSMUSG00000019494	Cops6	58.56	60.28	61.21	63.21	62.64	61.76	64.8	58.3	61.83	38.04	40.36	36.58	75.47	75.33	74.98
ENSMUSG00000019505	Ubb	950.03	957.23	951.52	966.54	983.52	947.34	1226.33	1039.25	1153.26	950.71	956.12	947.69	778.81	786.67	789.74
ENSMUSG00000019518	Ap4m1	15.75	15.66	16.12	16.68	16.34	17.87	9.31	13.81	11.48	9.79	10.22	9.64	8.19	9.98	9.35
ENSMUSG00000019528	Gyg	28.38	27.28	25.61	31.15	28.81	31.07	16.16	17.77	15.73	15.27	15.09	14.59	20.26	19.91	19.28
ENSMUSG00000019539	Rcn3	5.69	5.62	4.54	4.45	4.1	3.48	4.49	3.34	4.34	0.9	1.02	1.2	6.56	6.57	6.36
ENSMUSG00000019558	Slc6a8	0.34	0.72	0.41	0.48	1.03	0.71	2.11	0.78	1.15	0.6	0.24	0.33	3.51	5.11	4.7
ENSMUSG00000019564	Arid3a	33.32	35.21	32.71	31.31	34.32	34.12	70.99	80.86	87.59	99.5	102.78	97.42	58.66	61.49	60.96
ENSMUSG00000019577	Pdk4	0.01	0	0	0.01	0	0	0	0	0	0	0	0	0	0	0
ENSMUSG00000019578	Ubxn6	31.72	29.06	30	27.42	32	26.18	34.34	29.28	35.04	26.92	30.44	28.26	28.86	28.62	26.97
ENSMUSG00000019579	Mydgf	22.34	24.03	24.71	24.52	24.6	20.59	63.44	46.59	52.75	53.82	54.86	52.37	44.53	41.53	43.44
ENSMUSG00000019590	Cyb561	0.19	0.47	0.23	0.34	0.37	0.4	1.31	1.14	0.97	1.69	1.97	1.81	0.71	0.85	0.76
ENSMUSG00000019647	Sema6a	0	0.01	0	0	0.01	0	0.14	0.01	0.01	0	0	0	0.12	0.21	0.14
ENSMUSG00000019659	Ccdc12	93.59	101.62	103.33	100.08	94	94.51	57.56	52.58	57.95	33.13	34.36	29.73	83.41	79.38	78.75
ENSMUSG00000019689	Fmc1	6.76	7.3	4.8	6.41	7.15	5.43	9.6	7.99	8.01	7.38	9.28	8.94	8.44	6.59	9.19
ENSMUSG00000019699	Akt3	14.71	12.46	14.12	14.2	15.18	16	2.75	6.55	4.57	4.48	4	3.41	10.7	11.19	10.99
ENSMUSG00000019710	Mrpl24	63.2	61.65	71.28	65.28	69.14	74.55	52.21	54.63	57.33	52.92	52.24	53.32	48.87	52.9	53.86
ENSMUSG00000019715	Gle1	17.58	18.2	17.31	16.04	16.58	17.42	26.15	23.1	28.1	20.62	21.87	22.35	18.41	19.8	18.4
ENSMUSG00000019718	L3hypdh	0.2	0.03	0.15	0.13	0.17	0.06	0.13	0.03	0.17	0.07	0.01	0.03	0.06	0.11	0.31
ENSMUSG00000019726	Lyst	50.3	46.04	50.94	44.75	42.4	53.24	8.65	21.44	20.85	6.51	6.39	4.83	12.76	13.5	12.33
ENSMUSG00000019731	Slc35e1	25.33	26.57	23.87	25.57	26.27	26.6	34.56	35.17	34.17	41.83	41.06	41.14	18.46	18.58	19.09
ENSMUSG00000019732	Calr3	0.03	0.14	0.02	0.21	0.23	0.22	0.09	0.1	0.05	0.11	0.1	0.13	0.44	0.64	0.58
ENSMUSG00000019734	Tmc4	3.7	3.67	4.28	4.08	4.54	4.28	1.93	3.08	3.44	2.12	1.21	1.91	2.28	2.23	2.27
ENSMUSG00000019737	Syne4	1.98	1.59	3.18	2.15	2.44	3.02	1.49	1.97	2.25	1.67	1.9	1.37	1.93	1.51	1.58
ENSMUSG00000019738	Polr2i	26.92	21.92	20.25	23.14	28.89	24.43	31.08	24.32	25.35	29	29.71	30.48	21.93	20.16	20.54
ENSMUSG00000019756	Prl8a1	0	0	0	0	0	0	0	0	0	0	0	0	0	0	0
ENSMUSG00000019761	Krt10	2.98	3.25	3.08	3.01	3.53	2.65	1.81	2.37	1.83	1.3	1.39	1.01	5.2	5.47	3.6
ENSMUSG00000019762	Iyd	0	0	0	0	0	0	0	0	0	0	0	0	0	0	0
ENSMUSG00000019763	Rmnd1	33.2	35.79	33.52	34.36	34.93	39.58	35.32	32.21	31.14	22.16	23.8	19.75	12.96	12.37	13.07
ENSMUSG00000019767	Ccdc170	0.12	0.04	0.24	0.09	0.07	0.12	0.11	0.28	0.21	0.04	0.05	0.03	0.06	0.07	0.34
ENSMUSG00000019768	Esr1	0.15	0.22	0.2	0.23	0.24	0.24	0.1	0.2	0.3	0.15	0.19	0.21	0.42	0.57	0.57
ENSMUSG00000019772	Vip	0	0	0	0	0	0	0	0	0	0	0	0	0	0	0
ENSMUSG00000019773	Fbxo5	16	12.74	15.32	16.26	15.1	15.81	9.82	12.03	11.41	4.81	5.26	5.35	8.59	8.49	9.02
ENSMUSG00000019774	Mtrf1l	7.97	8.75	7.61	7.82	7.8	8.91	8.66	7.72	4.9	5.12	6.57	3.98	5.38	6.03	6.73
ENSMUSG00000019775	Rgs17	0	0	0	0	0	0.01	0	0	0	0	0	0	0.01	0.02	0.01
ENSMUSG00000019777	Hdac2	32.65	29.91	30.58	29.03	29.19	28.47	21.18	24.72	22.3	18.57	17.66	16.36	53.34	50.1	54.15
ENSMUSG00000019779	Frk	0.21	0.14	0.04	0.01	0.05	0.1	0.01	0.01	0.05	0.01	0.02	0.04	0.2	0.15	0.24
ENSMUSG00000019782	Rwdd1	45.87	42.46	49.92	46.49	43.84	44.41	43.93	40.29	46.62	29.71	34.14	30.86	59.77	62.31	58.93
ENSMUSG00000019785	Clvs2	0	0	0	0	0	0	0	0	0	0	0	0	0	0.01	0
ENSMUSG00000019787	Trdn	0	0	0	0	0	0	0	0	0	0	0	0	0	0	0
ENSMUSG00000019789	Hey2	0	0	0.03	0.01	0.01	0.05	0.05	0.03	0.07	0.06	0.04	0.05	0.12	0	0.1
ENSMUSG00000019790	Stxbp5	11.5	11.59	11.37	10.73	11.11	11.69	9.66	10.76	11.45	10.61	10.75	10.16	10.12	10.12	10.13
ENSMUSG00000019791	Hint3	13.54	16.07	21.1	18.74	16.44	17.63	16.7	15.9	17.87	16.78	17.28	18.77	11.62	12.58	11.48
ENSMUSG00000019792	Trmt11	6.09	6.56	7.64	5.89	5.95	6.12	3.02	4.94	3.58	3.1	3.35	3.38	9.79	9.07	10.05
ENSMUSG00000019794	Katna1	31.25	32.02	34.4	36.6	36.22	37.61	25.32	25.12	24.24	21.93	21.7	22.24	20.21	20.66	20.25
ENSMUSG00000019795	Pcmt1	24.97	27.38	26.72	27.22	25.94	28.29	26.29	25.65	26.96	20.45	21.66	22.49	30.25	30.19	28.17
ENSMUSG00000019796	Lrp11	1.52	1.38	1	0.66	0.82	0.51	1.17	0.79	1.46	0.18	0.29	0.28	2.07	2.43	2.79
ENSMUSG00000019797	1700021F05Rik	10.01	9.51	9.28	7.7	8.32	8.35	5.79	6.92	6.29	4.5	4.2	4.13	11.68	13.26	14.19
ENSMUSG00000019802	Sec63	28.73	27.32	31.03	30.62	30.32	30.1	76.82	66.82	59.69	95.96	88.98	93.1	36.16	36.16	34.95
ENSMUSG00000019803	Nr2e1	0	0	0	0	0	0	0	0	0	0	0	0	0	0	0
ENSMUSG00000019804	Snx3	72.25	67.95	69.44	67.33	67.68	65.42	51.57	51.67	57.31	49.77	48.08	47.79	107.74	104.47	103.82
ENSMUSG00000019806	Aig1	2.74	2.63	2.3	1.86	2.09	1.49	2.04	2.24	2.04	1.58	1.97	1.37	3.28	3.16	3.16
ENSMUSG00000019808	Adat2	6.19	5.54	5.24	5.59	5.52	4.62	2.91	3.93	3.72	2.98	3.21	3.41	4.26	4.97	4.64
ENSMUSG00000019809	Pex3	8.74	8.7	9.29	8.62	8.02	8.8	6.32	8.85	6.44	9.19	8.39	8.27	8.1	8.43	9.93
ENSMUSG00000019810	Fuca2	23.06	25.71	24.09	27.83	26.75	26.84	21.86	23.34	20.66	26.72	23.83	23.76	20.98	22.47	21.25
ENSMUSG00000019813	Cep57l1	6.83	7.11	7.77	7.63	7.75	7.47	4.46	5.67	6.06	3.46	3.55	4.97	3.34	3.64	3.75
ENSMUSG00000019814	Ltv1	20.78	18.22	18.91	15.74	18.2	20.51	14.07	15.43	13.69	13.67	13.34	12.76	44.48	49.29	49.65
ENSMUSG00000019815	Zc2hc1b	0	0	0	0	0	0	0	0	0	0	0	0	0	0	0
ENSMUSG00000019817	Plagl1	0.08	0	0	0.04	0	0.01	0.08	0.08	0	0.04	0.05	0.01	0.1	0.21	0.03
ENSMUSG00000019818	Cd164	131.81	133.68	127.56	113.38	115.59	121.05	64.91	105.04	97.27	112.78	105.78	115.32	114.12	120.75	123.96
ENSMUSG00000019820	Utrn	4.23	2.9	2.77	3.23	3.01	4.16	2.5	4.39	4.9	7.48	6.89	5.71	8.26	8.25	7.76
ENSMUSG00000019822	Smpd2	8.58	9.67	9.72	9.34	8.54	7.18	10.16	8.89	10.36	9.51	8.89	10.03	7.78	8.43	6.92
ENSMUSG00000019823	Mical1	67.41	68.21	68.86	71.94	73.64	73.52	40.96	45.17	50.3	38.47	34.06	35.47	38.78	33.54	31.25
ENSMUSG00000019826	Zbtb24	11.11	12.83	12.51	11.08	12.36	12.22	9.23	9.77	9.52	9.93	9.67	9.4	9.27	8.68	8.47
ENSMUSG00000019828	Grm1	0	0	0	0	0	0	0	0	0	0	0	0	0	0	0
ENSMUSG00000019831	Wasf1	0.02	0.08	0.01	0.08	0.05	0.09	0.1	0.08	0.22	0.03	0.04	0.03	0.2	0.42	0.38
ENSMUSG00000019832	Rab32	1.69	1.37	1.29	1.69	1.46	1.52	0.9	0.77	0.6	0.61	0.41	0.53	4.8	4.83	5.13
ENSMUSG00000019834	Slc22a16	0	0	0	0	0	0	0	0	0	0	0	0	0	0	0
ENSMUSG00000019836	Amd-ps4	0	0	0	0	0	0	0	0	0	0	0	0	0	0	0.13
ENSMUSG00000019837	Gtf3c6	31.74	31.33	28.1	29.53	30.54	25	24.76	26.36	26.92	20.99	22.41	20.8	54.39	48.17	50.91
ENSMUSG00000019838	Slc16a10	0.58	0.92	0.65	0.93	0.66	0.48	0.42	0.6	0.95	0.2	0.36	0.25	1.33	2.03	1.98
ENSMUSG00000019841	Rev3l	12.98	11.69	12.32	13.6	13.58	15.21	7.63	10.84	11.11	9.66	9.78	8.32	7.85	7.98	7.28
ENSMUSG00000019842	Traf3ip2	31.71	26.29	30.9	26.62	29.17	28.44	18.25	19.24	19.67	11.47	11.83	11.39	17.52	19.8	18.29
ENSMUSG00000019843	Fyn	95.83	83.11	86.4	95.93	96.23	102.04	81.96	78.62	80	146.67	141.33	137.36	97.96	96.32	90.76
ENSMUSG00000019845	Tube1	3.24	2.6	3.07	3.62	3.39	3.75	2.18	2.72	3.28	1.13	1.36	1.83	2.62	2.59	2.53
ENSMUSG00000019846	Lama4	0	0	0.01	0	0	0	0.02	0	0	0	0	0	0.04	0	0.01
ENSMUSG00000019848	Popdc3	0	0	0	0	0	0	0	0	0	0	0	0	0	0.13	0.13
ENSMUSG00000019849	Prep	5.31	5.38	5.41	5.31	5.31	5.51	3.75	4.5	4.54	3.59	3.49	3.46	7.47	7.78	7.68
ENSMUSG00000019850	Tnfaip3	25.61	26.8	21.46	19.09	17.36	18.47	8.07	13.17	11.86	7.89	8.05	6.2	25.27	33.08	31.65
ENSMUSG00000019851	Perp	0.03	0.05	0.03	0	0	0.12	0.1	0.1	0.07	0.02	0.01	0.03	1.1	1.15	1.18
ENSMUSG00000019852	Arfgef3	0.05	0.05	0.05	0.1	0.05	0.08	0.63	1.05	1.41	5.11	5.34	5.42	1.28	1.24	1.15
ENSMUSG00000019853	Hebp2	0.04	0.03	0.04	0.05	0.06	0	0.24	0.02	0.15	0.03	0.06	0	0.28	0.27	0.6
ENSMUSG00000019854	Reps1	26.02	26.09	24.36	25.68	25.77	28.31	18.73	22.4	23.11	23.47	24.09	25	21.4	21.15	22.13
ENSMUSG00000019856	Fam184a	0	0	0	0.06	0	0	0	0	0	0.03	0.04	0	0	0.09	0
ENSMUSG00000019857	Asf1a	26.72	29.23	27.33	28.84	28.3	32.67	26.36	25.23	22.66	17.6	19.48	21.22	35.7	34.47	33.15
ENSMUSG00000019861	Gopc	14.56	14.8	14.81	15.49	14.62	14.84	4.6	7.32	6.57	8.16	7.79	7.94	8.77	8.62	8.64
ENSMUSG00000019863	Qrsl1	15.48	16.59	15.02	15.17	16.68	17.43	11.35	12.43	11.9	10.71	10.64	10.23	12.99	14.09	13.15
ENSMUSG00000019864	Rtn4ip1	11.33	11.69	11.51	11.66	11.89	12.31	14.55	13.54	12.88	9.08	8.61	8.91	9.81	9.81	9.72
ENSMUSG00000019865	Nmbr	0.07	0.05	0	0	0	0.09	0	0.04	0	0.05	0.07	0	0.02	0.07	0.08
ENSMUSG00000019866	Aim1	6.54	6.39	5.9	5.89	6.16	5.58	2.59	3.35	3.12	2.76	2.65	2.38	7.58	7.22	6.95
ENSMUSG00000019867	Gje1	0	0	0	0.02	0	0.04	0	0.01	0	0.02	0.02	0.01	0	0	0
ENSMUSG00000019868	Vta1	34.44	37.24	35.15	31.15	32.98	32.02	25.55	31.08	31.16	25.95	27.4	27.78	35.39	40.31	38.46
ENSMUSG00000019872	Smpdl3a	7.25	7.28	6.99	8.8	7.78	8.81	3.48	3.77	2.86	3.14	3.46	2.78	1.85	1.55	1.36
ENSMUSG00000019873	Reep3	42.3	40.73	41.45	38.19	38.43	40.77	12.6	22.58	18.65	12.53	11.99	11.93	37.56	40.46	37.95
ENSMUSG00000019874	Fabp7	0.18	0.2	0.22	0.47	0.42	0.23	0.04	0.05	0.11	0.03	0	0.04	0	0	0.08
ENSMUSG00000019876	Pkib	29.73	29.36	27.73	25.73	25.97	25.16	12.94	17.31	19.06	7.29	9.22	8.17	21.29	16.13	20.22
ENSMUSG00000019877	Serinc1	27.65	26.14	27.22	29.38	30.31	25.78	35.82	46.87	42.52	75.85	76.67	79.68	31.99	36.82	38.16
ENSMUSG00000019878	Hsf2	4.03	4.78	5.1	4.3	4.69	5.1	3.23	4.02	2.88	3.92	2.62	4.01	6.22	6.28	6.02
ENSMUSG00000019880	Rspo3	0	0	0	0.01	0	0.04	0.01	0	0.02	0.01	0	0	0.02	0.1	0.05
ENSMUSG00000019883	Echdc1	14.83	14.27	15.55	15.45	15.22	14.52	6.53	10.21	10.34	7.64	8.88	9.3	11.61	12.77	11.86
ENSMUSG00000019888	Mgat4c	0	0	0	0	0	0	0	0	0	0	0	0	0.06	0	0
ENSMUSG00000019889	Ptprk	0.13	0.25	0.09	0.13	0.2	0.18	0.14	0.18	0.24	0.13	0.04	0.05	0.63	1.22	0.94
ENSMUSG00000019890	Nts	0	0	0	0.02	0	0	0	0	0	0	0	0	0.02	0	0
ENSMUSG00000019891	Dcbld1	3.05	3.9	2.94	3.56	3.51	4.38	1.45	1.83	1.9	0.9	0.89	0.88	3.17	2.89	3.14
ENSMUSG00000019892	Lrriq1	0	0	0	0	0	0	0	0	0	0	0	0	0	0	0
ENSMUSG00000019893	Ros1	0	0	0	0	0	0	0	0	0	0	0	0	0	0	0
ENSMUSG00000019894	Slc6a15	0.01	0.02	0.01	0.01	0.04	0.02	0.09	0.02	0.05	0.01	0.01	0.01	0.07	0.14	0.15
ENSMUSG00000019897	Ccdc59	20.44	20.21	17.62	20.11	18.42	18.95	18.86	15.54	18.36	12.87	12.41	13.8	25.48	27.88	27.52
ENSMUSG00000019899	Lama2	0	0	0	0	0	0	0	0	0.01	0	0	0	0	0	0.01
ENSMUSG00000019900	Rfx6	0	0	0	0	0	0	0	0	0	0	0	0	0	0	0
ENSMUSG00000019905	Gprc6a	0	0	0	0	0	0	0	0	0	0	0	0	0	0	0
ENSMUSG00000019906	Lin7a	0	0	0	0	0	0	0	0	0	0	0	0	0	0	0
ENSMUSG00000019907	Ppp1r12a	36.88	37.11	35.51	35.81	38.18	41.04	16.23	25.58	22.74	26.44	26.34	25.78	48.82	49.17	51.79
ENSMUSG00000019909	Fam162b	0	0	0	0	0	0	0	0	0	0	0	0	0	0	0
ENSMUSG00000019913	Sim1	0	0	0	0	0	0	0	0	0	0	0	0	0	0	0
ENSMUSG00000019916	P4ha1	6.54	7.01	7.15	7.26	6.48	7	7.81	6.37	8.27	8.94	9.31	9.28	19.6	20.84	21.64
ENSMUSG00000019917	Sept10	3.15	3.08	3.14	3.19	3.21	3.48	1.41	2.12	1.61	1.31	1.55	1.35	2.71	2.46	1.99
ENSMUSG00000019920	Lims1	29.06	28.06	30.47	32.15	31.98	31.16	28.03	37.88	37.4	40.73	41.47	43.73	36.62	39.21	36.03
ENSMUSG00000019923	Zwint	35.07	36.2	35.55	34.14	31.7	33.81	30.44	33.74	33.64	24.53	24.97	22.8	117.79	110.08	106.92
ENSMUSG00000019927	Ube2d1	25.38	24.85	24.4	24.02	24.27	29.55	9.89	12.22	11.58	10.96	10.41	10.79	20.21	18.75	17.58
ENSMUSG00000019929	Dcn	0.85	1.22	0.85	1.35	1.9	1.1	2.66	0.79	3.2	0.52	0.77	0.52	1.12	1.59	1.74
ENSMUSG00000019932	Kera	0	0	0	0	0	0	0	0	0	0	0	0	0	0	0
ENSMUSG00000019933	Mrln	0	0.34	0.1	0.15	0.13	0	0	0	0	0	0	0	0.08	0	0
ENSMUSG00000019935	Slc17a8	0	0	0.02	0.02	0.01	0.01	0.02	0.02	0.07	0.03	0.02	0.05	0.04	0.03	0.06
ENSMUSG00000019936	Epyc	0	0	0	0	0	0	0	0	0	0	0	0	0	0	0
ENSMUSG00000019942	Cdk1	42.09	43.19	45.36	55.19	51.52	54.04	61.87	66.92	66.1	31.49	35.52	38.08	29.93	30.63	28.35
ENSMUSG00000019943	Atp2b1	18.96	18.94	17.93	17.65	15.6	17.43	10.46	16.45	13.99	15.34	15.3	15.5	25.88	30.29	28.89
ENSMUSG00000019944	Rhobtb1	3.68	3.52	4.05	6.29	5.25	6.82	48.69	45.36	45.04	50.65	50.62	48.38	1.67	1.73	2.14
ENSMUSG00000019945	1700040L02Rik	1.13	0.81	0.97	0.96	0.96	0.92	1.14	0.89	1.25	0.96	1.08	0.81	1.05	1.01	0.83
ENSMUSG00000019947	Arid5b	14.83	14.26	14.65	13.84	14.42	16.44	6.33	10.89	11.03	7.46	6.89	5.95	16.98	17.01	17.56
ENSMUSG00000019948	Actr6	7.03	6.78	7	7.79	6.69	5.43	3.16	4.68	3.07	3.24	3.26	2.55	6.75	7.48	7.84
ENSMUSG00000019951	Uhrf1bp1l	19.2	19.44	20.08	24.05	24.71	21.65	15.94	17.71	20.99	19.85	21.23	21.12	18.93	19.8	20.65
ENSMUSG00000019952	Poc1b	11.9	10.18	11.86	11.96	12.41	13.11	6.66	8.32	7.78	5.92	6.07	6.26	9.03	6.37	7.76
ENSMUSG00000019960	Dusp6	5.52	5.36	5.67	5.31	6.51	7.71	3.78	4.85	5.69	3.37	3.79	3.26	3.26	3	2.94
ENSMUSG00000019961	Tmpo	101.68	114.57	111.91	112.37	108.83	129.67	48.43	71.51	62.08	46.54	47.22	56.55	76.97	78.25	81.26
ENSMUSG00000019966	Kitl	0.22	0.36	0.29	0.17	0.24	0.3	0.42	0.22	0.48	0.19	0.08	0.1	2.78	3.99	4.57
ENSMUSG00000019969	Psen1	43.7	39.19	37.94	37.77	37.12	37.7	54.83	52.59	51.14	58.06	55.56	56.52	33.47	36.03	35.69
ENSMUSG00000019970	Sgk1	1.72	1.89	1.78	1.5	1.73	2.02	2.24	1.29	1.56	1.66	1.75	1.15	2.7	3.6	3.99
ENSMUSG00000019971	Cep290	1.01	1.09	1.21	0.75	0.81	0.81	1.14	1.32	1.11	0.56	0.76	0.83	1.53	2.15	2.31
ENSMUSG00000019975	Ikbip	2.69	1.83	2.08	2.24	2.57	1.59	6.22	5.41	4.14	6.75	5.35	5.65	3.77	4.41	3.87
ENSMUSG00000019977	Hbs1l	31.16	29.22	33.52	30.57	35.71	30.68	39.21	43.82	43.83	54.11	52.15	53.85	41.47	41.42	42.44
ENSMUSG00000019978	Epb41l2	56.77	51.6	50.36	52.11	50.56	59.12	28.12	37.25	37.19	24.37	24.84	23.84	58.74	60.07	58.7
ENSMUSG00000019979	Apaf1	10.67	11.99	11.2	10.15	11.13	13.02	9.83	9	11.11	6.19	6.95	6.8	19.39	17.78	19.35
ENSMUSG00000019982	Myb	17.38	14.21	14.78	12.98	13.7	14.56	10.51	17.26	16.24	4.91	5.03	4.65	24.09	31.35	29.94
ENSMUSG00000019984	Med23	14.97	15.63	16.29	15.87	16.18	16.48	7.94	12.02	12.47	11.55	11.35	11.8	17.62	20.06	17.68
ENSMUSG00000019986	Ahi1	1.93	1.88	1.79	1.02	1.42	1.74	0.92	1.66	1.71	0.65	0.88	0.71	0.77	1.14	1.11
ENSMUSG00000019987	Arg1	0	0.02	0	0.02	0	0.04	0.15	0	0	0.02	0.05	0.04	0.07	0.02	0.07
ENSMUSG00000019988	Nedd1	9.42	10.57	8.92	8.77	8.91	9.06	4.95	8.26	5.98	5.65	6.04	5.68	14.34	14.58	12.61
ENSMUSG00000019989	Enpp3	0.07	0.02	0	0.01	0	0	0.1	0.02	0.04	0	0	0	0.02	0.09	0.02
ENSMUSG00000019990	Pde7b	1.04	1	1.29	0.77	0.58	0.63	0.27	0.4	0.9	0.1	0.1	0.3	0.14	0.15	0.02
ENSMUSG00000019992	Mtfr2	4.14	4.92	4.91	5.02	4.74	5.56	3.64	5.68	4.12	2.53	2.64	2.71	3.33	3.63	3.62
ENSMUSG00000019996	Map7	10.52	11.03	10.53	9.2	9.54	9.31	2.41	4.32	3.65	1.1	1.11	0.64	6.57	6.66	6.25
ENSMUSG00000019997	Ctgf	0	0	0	0	0	0.15	0	0	0	0	0	0	1.32	1.65	1.81
ENSMUSG00000019998	Stx7	46.66	53.12	51.74	52.26	56.92	50.5	23.52	35.84	37.79	33.6	33.71	30.62	66.41	62.1	56.71
ENSMUSG00000020000	Moxd1	0	0	0	0	0	0	0	0	0	0.02	0	0.01	0	0	0
ENSMUSG00000020003	Pex7	11.6	12.96	12.26	11.36	11.73	10.33	7.91	8.85	8.54	5.62	6.18	4.98	12.89	13.49	13.39
ENSMUSG00000020007	Il20ra	0	0	0	0	0	0	0	0	0	0	0	0	0.01	0	0
ENSMUSG00000020009	Ifngr1	49.92	59.05	62.11	55	58.34	57.52	16.26	26.08	24.69	18.2	17.45	16.21	31.91	31.14	31.71
ENSMUSG00000020010	Vnn3	0	0	0	0	0	0	0	0	0	0	0	0	0	0	0
ENSMUSG00000020014	Cfap54	0.36	0.17	0.35	0.24	0.24	0.23	0.04	0.04	0.24	0.1	0.2	0.09	0.26	0.15	0.09
ENSMUSG00000020015	Cdk17	21.29	21.75	20.3	19.06	18.14	19.22	8.89	13.34	13.18	8.19	8.04	7.4	21.88	22.09	21.87
ENSMUSG00000020017	Hal	0.01	0.04	0.04	0	0.12	0.02	0.05	0.04	0.11	0.06	0.1	0.19	0	0.07	0.07
ENSMUSG00000020018	Snrpf	34.19	38.96	40.16	40.37	45.77	28.32	34.17	28.63	36.36	14.25	15.15	11.46	38.47	39.23	38.49
ENSMUSG00000020019	Ntn4	0	0	0	0.01	0	0	0.01	0	0	0	0	0	0	0	0.06
ENSMUSG00000020020	Usp44	1.02	0.9	0.93	1.17	1.21	1.4	1.67	2.26	2.41	3.38	3.5	3.68	0.5	0.47	0.4
ENSMUSG00000020021	Fgd6	1.24	1.07	1.47	1.33	1.39	2.15	1.23	1.4	1.23	0.87	0.93	0.88	1.78	1.88	1.66
ENSMUSG00000020022	Ndufa12	67.17	58.22	56.19	55.09	53.28	48.59	62.04	57.68	59.14	37.19	37.75	38.08	111.01	110.31	109.63
ENSMUSG00000020023	Tmcc3	6.79	6.27	5.94	3.6	3.11	4.29	3.98	5.48	5.33	4.92	4.74	5.56	2.41	2.73	2.53
ENSMUSG00000020024	Cep83	16.98	15.63	14.72	15.78	18.02	15.87	10.35	14.59	9.86	7.08	8.02	7.62	17.42	17.6	17.85
ENSMUSG00000020027	Socs2	26.44	27.76	26.45	28.09	28.26	27.99	38.22	35.8	36.78	28.02	28.63	28.63	49.55	56.38	51.86
ENSMUSG00000020029	Nudt4	13.05	12.97	13.24	13.95	15.23	14.74	12.29	13.51	11.9	13.05	12.61	13.59	15.96	16.56	16.45
ENSMUSG00000020032	Nuak1	0.21	0.36	0.31	0.25	0.23	0.88	0.23	0.23	0.37	0.15	0.42	0.26	1.07	1.53	1.28
ENSMUSG00000020033	4930463O16Rik	0	0	0	0	0	0	0	0	0	0	0	0	0	0	0
ENSMUSG00000020034	Tcp11l2	20.06	22.19	22.41	30.46	29.37	29.4	25.32	25.96	25.02	33.93	33.55	32.82	10.99	10.57	10.14
ENSMUSG00000020037	Rfx4	0	0	0	0	0	0	0	0	0.01	0	0.01	0	0.01	0	0
ENSMUSG00000020038	Cry1	4.67	4.61	4.84	4.76	4.57	4.62	7.07	7.73	7.6	10.06	9.85	9.57	7.32	7.16	7.56
ENSMUSG00000020042	Btbd11	0.01	0.04	0.01	0.02	0	0.04	0.01	0.02	0	0	0	0	0.13	0.06	0.05
ENSMUSG00000020044	Timp3	0.01	0	0	0.01	0.02	0.04	0	0.02	0	0	0.01	0	0.03	0.03	0.04
ENSMUSG00000020048	Hsp90b1	215	223.85	213.94	253.79	248.23	250.89	2444.14	2157.39	1819.55	3793.03	3701.52	3844.55	470.06	501.98	494.02
ENSMUSG00000020051	Pah	0	0	0	0	0	0	0	0	0	0	0	0	0	0	0
ENSMUSG00000020052	Ascl1	0	0	0	0	0	0	0	0	0	0	0	0	0.01	0	0
ENSMUSG00000020053	Igf1	0	0	0	0	0	0	0.08	0	0	0.11	0.09	0	0.1	0.05	0.12
ENSMUSG00000020056	Washc3	25.28	27.21	27.48	26.38	26.75	27.98	19.91	19.1	21.34	16.28	16.56	15.37	17.62	19.34	21.05
ENSMUSG00000020057	Dram1	0.1	0.21	0.07	0.13	0.24	0.1	0.29	0.02	0.29	0.08	0.12	0.13	0.29	0.71	0.68
ENSMUSG00000020059	Sycp3	0	0	0	0	0.03	0	0.04	0	0.02	0.05	0.03	0.12	0.06	0.19	0.16
ENSMUSG00000020061	Mybpc1	0	0	0	0.03	0	0.03	0.12	0.03	0.03	0	0	0	0.05	0.04	0.02
ENSMUSG00000020062	Slc5a8	0.01	0.02	0.01	0	0.02	0.02	0.03	0	0.03	0	0	0.01	0.02	0.09	0.06
ENSMUSG00000020063	Sirt1	8.15	8.31	8.04	8.54	8.3	7.48	4.18	5.67	4.31	6.65	6.21	6.31	9.88	10	8.91
ENSMUSG00000020064	Herc4	33.47	35.39	36.28	38.19	33.87	37.04	14.87	22.05	20.07	18.26	15.23	15.5	36.82	33.01	34.75
ENSMUSG00000020067	Mypn	0	0	0.02	0	0	0	0.05	0	0	0.03	0	0	0.01	0	0
ENSMUSG00000020069	Hnrnph3	37.24	38.2	44.69	33.76	38.5	41.4	23.22	26.38	25.88	15.82	16.43	16.71	24.38	25.79	25.97
ENSMUSG00000020070	Rufy2	12.3	12.22	13.99	11.23	12.34	12.97	3.9	7.53	6.06	4.61	4.2	4.33	5.62	5.44	5.3
ENSMUSG00000020072	Pbld2	0.26	0.06	0.12	0.12	0.25	0	0.13	0.35	0.2	0.2	0.16	0.19	0.22	0.22	0.11
ENSMUSG00000020074	Ccar1	56.82	52.27	54.89	48.68	50.14	60.28	34.86	45.16	41.28	37.19	35.03	37.71	64.43	69.98	64.96
ENSMUSG00000020075	Ddx21	73.48	72.53	72.68	67.81	69.46	68.02	41.46	52.71	50.04	35.46	34.71	34.03	112.46	125.5	129.32
ENSMUSG00000020076	Ddx50	52.85	54.03	56.35	51.35	50.77	54.23	44.79	54.88	49.31	68.09	64.72	70.86	41.01	40.42	39.85
ENSMUSG00000020077	Srgn	366.43	385.39	389.18	420.76	387.67	371.44	688.7	604.87	587.79	675.41	668.03	665.08	652.45	666.09	636.13
ENSMUSG00000020078	Vps26a	25.04	23.94	25.36	24.79	23.9	21.47	11.25	14.97	13.93	11.66	10.84	11.28	28.58	30.21	29.16
ENSMUSG00000020079	Supv3l1	13.78	14.31	14.03	11.54	12.5	12.24	10.88	10.94	9.63	5.85	6.89	6.36	17.61	17.05	18.18
ENSMUSG00000020080	Hkdc1	0	0	0	0	0	0	0.04	0.01	0	0	0.01	0	0.04	0.04	0.09
ENSMUSG00000020081	Tacr2	0	0	0	0	0	0	0.01	0	0	0	0	0	0	0.04	0.03
ENSMUSG00000020083	2010107G23Rik	0.32	0.75	0.09	0.14	0.12	0.27	0.09	0.16	0.13	0.05	0	0.08	0.3	0.51	0.51
ENSMUSG00000020085	Aifm2	4.37	3.05	3.98	3.31	4.28	3.11	4.35	3.69	4.18	3.78	4.7	3.56	4.12	4.54	4.12
ENSMUSG00000020086	H2afy2	0.04	0.01	0.06	0.02	0.07	0.05	0.16	0.04	0.16	0.03	0	0	0.15	0.17	0.22
ENSMUSG00000020087	Tysnd1	13.37	11.33	12.03	11.95	10.94	9.1	17.05	13.52	14.61	14.26	14.13	14.34	12.8	14.12	12.14
ENSMUSG00000020088	Sar1a	61.48	67.13	65.92	61.82	61.87	69.01	107.65	104.94	93.2	141.73	140.45	146.32	114.98	115.7	115.91
ENSMUSG00000020089	Ppa1	21.42	23.22	23.54	21.57	19.98	18.35	45.81	40.52	38.83	44.92	44.8	42.65	56.03	58.32	60.8
ENSMUSG00000020090	Npffr1	0	0	0	0	0	0.02	0.03	0	0	0.01	0	0	0	0.01	0.02
ENSMUSG00000020091	Eif4ebp2	91.15	92.73	90.38	95.52	98.45	95.94	71.3	83.24	87.79	76.11	79.81	74.08	74.13	65.41	66.31
ENSMUSG00000020092	Pald1	0.11	0.11	0.08	0.19	0.08	0.1	0.15	0.09	0.19	0.06	0.05	0.07	0.3	0.21	0.29
ENSMUSG00000020096	Tbata	0	0	0	0	0	0	0.02	0	0	0.03	0	0	0	0	0
ENSMUSG00000020097	Sgpl1	51.57	57.45	59.15	46.24	48.05	53.1	26.06	35.37	32.88	24.27	22.42	21.76	65.95	67.47	65.6
ENSMUSG00000020098	Pcbd1	0	0	0	0	0.11	0	0	0.03	0.15	0	0	0	0.07	0.1	0.3
ENSMUSG00000020099	Unc5b	0.01	0.04	0.01	0.03	0.04	0.05	0.12	0.04	0.07	0.01	0.03	0.01	0.56	0.87	0.95
ENSMUSG00000020100	Slc29a3	12.74	14	15.2	12.76	12.24	12.55	9.94	14.57	13.35	13.73	14.39	13.44	22.07	22.07	20.45
ENSMUSG00000020101	Vsir	16.32	17.59	13.79	13.02	15.48	17.02	48.71	41.3	48.6	48.11	48.74	48.89	5.2	5.96	4.98
ENSMUSG00000020102	Slc16a7	1.11	1.06	1.21	1.02	1.26	0.48	0.91	1.3	0.73	0.42	0.43	1.14	1.17	1.61	0.86
ENSMUSG00000020105	Lrig3	0.33	0.47	0.36	0.34	0.23	0.49	0.4	0.23	0.3	0.13	0.1	0.07	0.52	0.64	0.54
ENSMUSG00000020107	Anapc16	44.84	51.44	53.22	52.65	50.89	51.45	43.34	37.59	41.48	45.96	46.59	47.16	36.17	36.1	35.09
ENSMUSG00000020108	Ddit4	68.89	68.88	65.59	77.01	74.35	59.78	27.69	36.32	37.39	42.6	45.31	49.76	86.17	80.31	83.68
ENSMUSG00000020109	Dnajb12	21.97	23.19	21.52	20.28	22.13	21.72	22.05	23.21	25.12	26.24	25.98	26.38	25.08	24.97	26.41
ENSMUSG00000020111	Micu1	17.24	17.89	16.37	15.68	19.36	15.69	14.32	14.29	13.15	8.13	8.2	8.6	21.6	24.68	23.63
ENSMUSG00000020114	Cand1	31.82	34.28	31.26	30.25	28.75	36.36	31.69	35.59	35.65	33.86	34.63	34.42	50.88	56.22	54.37
ENSMUSG00000020115	Tbk1	34.15	33.94	34.5	33.13	32.32	35.05	26.01	32.04	30.82	30.46	31.65	32.98	41.22	42.6	41.56
ENSMUSG00000020116	Pno1	27.47	28.72	29.84	26.26	25.38	26.57	19.07	22.58	20.97	16.56	14.68	15.32	68.01	75.49	73
ENSMUSG00000020120	Plek	142.88	152.36	157.03	159.21	151.09	153.52	57.12	104.82	88.95	95.76	95.71	95.06	107.23	131.54	111.41
ENSMUSG00000020121	Srgap1	0.03	0.02	0.03	0	0	0.03	0	0	0.02	0	0	0	0.05	0.06	0.06
ENSMUSG00000020122	Egfr	0.08	0.15	0.2	0.18	0.2	0.18	0.32	0.12	0.43	0.11	0.06	0.05	0.39	0.7	0.47
ENSMUSG00000020123	Avpr1a	0	0	0	0	0.01	0	0	0	0	0	0	0	0	0	0
ENSMUSG00000020124	Usp15	39.78	43.55	39.27	37.55	39.79	37.65	26.76	35.79	34.93	30.61	32.9	31	48.81	50.69	51.6
ENSMUSG00000020125	Elane	0	0	0	0	0	0	0	0	0	0	0	0	0	0.03	0
ENSMUSG00000020128	Vps54	17.81	17.06	18.87	19.85	18.01	18.21	13.01	19.7	18.31	19.88	20.86	20.86	14.03	15.01	15.33
ENSMUSG00000020130	Tbc1d15	41.07	41.04	42.92	45.38	44.96	41.87	67.21	83.22	73.33	125.35	122.86	127.27	32.34	35.72	36.27
ENSMUSG00000020131	Pcsk4	1.17	1.84	1.25	1.06	1.81	1.88	0.53	0.74	0.93	0.22	0.21	0.31	0.74	1.13	1.19
ENSMUSG00000020132	Rab21	35.23	35.81	35.77	34.33	35.11	33	17.13	21.36	19.55	21.19	19.48	20.92	32.29	34.18	32.5
ENSMUSG00000020133	2310011J03Rik	20.63	20.74	20.06	21.54	20.29	19.9	18.74	15.61	18.28	13.8	13.87	11.95	23.28	25.77	23.6
ENSMUSG00000020134	Peli1	9.55	8.87	7.85	9.62	9.76	9.28	13.75	14.34	12.47	19.71	18.05	18.14	5.36	6.07	5.85
ENSMUSG00000020135	Apc2	0.04	0.03	0.05	0.02	0.03	0.02	0.09	0.03	0.02	0.06	0.04	0.02	0.17	0.1	0.14
ENSMUSG00000020137	Thap2	6.83	5.84	6.39	7.05	6.51	5.88	4.85	4.91	5.22	8.16	7.27	7.11	5.77	5.4	5.77
ENSMUSG00000020140	Lgr5	0.92	0.72	0.88	1.31	1.09	0.93	0.09	0.18	0.16	0.27	0.17	0.27	0.41	0.22	0.27
ENSMUSG00000020142	Slc1a4	2.36	2.27	2.76	2.56	2.76	3.13	2.68	2.93	3.6	7.09	7.03	7.28	2.09	2.23	2.15
ENSMUSG00000020143	Dock2	92.32	89.67	91.93	89.19	90.43	94.89	49.82	66.67	67.36	65.53	65.39	62.19	68.74	59.68	59.74
ENSMUSG00000020149	Rab1a	40.24	43.95	41.79	45.01	40.92	37.82	53.93	59.6	54.99	94.34	82.14	99.4	72.89	74.16	70.83
ENSMUSG00000020150	Gamt	3.51	3.8	3.1	4.18	4.35	2.71	0.7	0.97	0.73	0.23	0.28	0.27	0.76	0.86	0.41
ENSMUSG00000020151	Ptprr	0	0.01	0	0	0	0	0.01	0	0	0	0	0	0.07	0	0
ENSMUSG00000020152	Actr2	149.48	170.79	172.51	167.27	163.58	169.83	64.53	103.35	87.75	96.1	89.79	93.17	212.6	196.08	194.67
ENSMUSG00000020153	Ndufs7	41.5	43.97	44.94	43.75	45.75	42.48	48.98	40.73	48.66	36.84	39.63	30.05	42.85	39.96	40.56
ENSMUSG00000020154	Ptprb	0	0	0	0	0	0	0	0	0	0	0	0	0	0	0
ENSMUSG00000020155	Kcnmb1	0	0	0	0	0	0	0	0	0	0	0	0	0	0	0
ENSMUSG00000020156	Mum1	26.17	29.03	30.7	31.54	30.39	27.49	19.67	19.24	18.48	9.82	11.15	8.35	31.38	29.48	29.67
ENSMUSG00000020159	Gabrp	0	0	0	0	0	0.09	0	0	0	0	0	0	0	0	0
ENSMUSG00000020160	Meis1	0.52	0.42	0.69	0.45	0.42	0.4	0.27	0.25	0.25	0.15	0.23	0.17	0.55	0.51	0.73
ENSMUSG00000020163	Uqcr11	77.22	80.38	71.91	73.72	67.95	49.34	125.98	87.39	101.79	68.81	82.69	67.89	68.85	69.65	75.96
ENSMUSG00000020164	Kcnmb4os1	0	0	0.04	0	0	0	0.04	0.05	0	0.03	0.03	0	0	0	0
ENSMUSG00000020166	Cnot2	64.23	65.09	63.26	69.55	76.02	77.16	40.15	49.06	45.52	47.7	45.57	47.7	53.12	53.12	55.22
ENSMUSG00000020167	Tcf3	110.4	110	108.62	129.28	131.93	121.95	82.98	84.94	98.9	82.26	85.33	82.5	95.47	93.14	92.54
ENSMUSG00000020168	Olfr299	0	0	0	0	0	0	0	0	0	0	0	0	0	0	0
ENSMUSG00000020169	Best3	0	0	0	0	0.01	0	0.01	0	0	0	0	0	0	0	0
ENSMUSG00000020170	Frs2	6.87	7.64	6.03	7.43	7.54	7.64	4.23	6.43	5.43	6.48	6.68	6.92	9.55	9.64	10.82
ENSMUSG00000020171	Yeats4	57.84	62.23	59.12	62.53	60.43	59.15	29.52	34.53	31.6	21.83	23.3	23.1	53.1	47.29	50.31
ENSMUSG00000020173	Cobl	4.07	3.88	4.78	1.33	1.57	1.76	1.23	2.4	2.59	0.18	0.23	0.21	2.12	1.96	1.69
ENSMUSG00000020175	Rab36	0.43	0.38	0.59	0.36	0.33	0.98	0.28	0.48	0.44	0.07	0.17	0.06	0.39	0.58	0.33
ENSMUSG00000020176	Grb10	0.12	0.03	0.12	0.06	0.02	0.14	0.05	0.14	0.43	0.02	0.16	0.02	0.39	0.47	0.42
ENSMUSG00000020177	9530003J23Rik	0	0	0	0	0	0	0	0	0	0	0	0	0	0	0
ENSMUSG00000020178	Adora2a	11.46	12.47	10.97	10.93	10.37	9.05	6.34	7.24	7.21	3.93	4.13	2.99	11.24	12.11	11.54
ENSMUSG00000020180	Snrpd3	70.7	79.09	71.89	67.05	69.67	71.89	66.64	62.01	67.39	36.14	38.74	32.12	102	104.79	112.95
ENSMUSG00000020181	Nav3	0.12	0.1	0.05	0.03	0.07	0.1	0.06	0.09	0.53	0.03	0.14	0.02	0.27	0.45	0.35
ENSMUSG00000020182	Ddc	0	0	0	0	0.04	0	0.07	0	0	0	0	0	0	0	0
ENSMUSG00000020183	Cpm	1.99	1.36	1.15	2.24	2.12	2.93	0.45	0.75	0.68	0.57	0.88	0.67	1.26	0.84	1.24
ENSMUSG00000020184	Mdm2	41.63	45.57	40.3	47.31	56.45	53.59	66.03	56.79	77.05	62.8	59.17	57.96	112.24	163.19	161.53
ENSMUSG00000020185	E2f7	2.82	3.12	2.66	3.26	3.42	2.48	2.46	3.07	4.13	1.57	2.22	2.24	2.03	2.63	2.28
ENSMUSG00000020186	Csrp2	3.47	3.22	3.54	5.67	5.74	5.58	7.81	5.29	9.16	6.23	6.72	7.71	4.3	5.12	5.68
ENSMUSG00000020189	Osbpl8	15.69	15.49	14.76	16.64	15.06	15.2	9.28	14.83	12.91	17.68	17.34	16.9	15.79	16.42	16.61
ENSMUSG00000020190	Mknk2	226.54	240.4	228.4	248.91	255.09	226.97	113.29	136.04	150.55	66.56	64.65	54.64	189.06	171.41	168.87
ENSMUSG00000020191	4930415F15Rik	0.32	0.24	0.67	0.25	0.53	0.42	0.02	0.37	0.35	0.39	0.4	0.22	0.08	0.16	0.14
ENSMUSG00000020193	Zpbp	0.47	0.47	0.5	0.49	0.37	0.41	0.19	0.24	0.21	0.09	0.11	0.13	0.2	0.29	0.28
ENSMUSG00000020196	Cabin1	24.65	24.34	23.41	22.82	25.13	23.83	18.78	22.38	27.53	18.9	19.69	17.03	27.2	26.31	26.97
ENSMUSG00000020198	Ap3d1	52.54	52.64	48.58	50.38	53.11	53.09	43.67	49.34	48.43	49.85	49.08	47.31	44.81	46.35	46.53
ENSMUSG00000020205	Phlda1	2.31	2.41	2.23	2.54	3.34	3.49	5.01	2.81	2.66	2.39	2.05	2.08	10.93	17.8	18.54
ENSMUSG00000020211	Sf3a2	54.41	56.52	53.88	51.24	56.5	50.57	39.85	39.38	42.58	28.82	28.88	28.11	73.03	75.71	73.27
ENSMUSG00000020212	Mdm1	8.37	8.29	8.04	10.5	9.84	10.58	4.56	6.18	5.98	2.51	2.41	2.49	3.32	2.91	3.27
ENSMUSG00000020213	Glipr1l1	0	0	0	0	0	0	0	0	0	0	0	0	0	0	0
ENSMUSG00000020214	Glipr1l2	0	0	0	0	0	0	0	0	0	0	0	0	0	0	0
ENSMUSG00000020216	Jsrp1	0	0	0	0	0.03	0	0.17	0.13	0	0	0.05	0	0.1	0.4	0.61
ENSMUSG00000020218	Wif1	0	0	0	0	0	0	0	0	0.01	0	0	0	0.02	0	0
ENSMUSG00000020219	Timm13	64.1	66.97	57	67.7	59.89	50.6	70.2	57.09	62.12	49.76	56.41	42.34	84.49	81.03	80.01
ENSMUSG00000020220	Vps13d	17.89	18.37	19.05	16.59	15.98	22.02	22.34	19.21	23.25	15.54	15.44	14.02	16.05	17.43	18.59
ENSMUSG00000020224	Llph	51.02	47.58	47.72	46.54	46.44	44.99	34.56	36.29	36.21	24.21	22.76	21.83	67.07	69.78	71.98
ENSMUSG00000020225	Tmbim4	46.83	45.68	48.29	48.23	47.28	42.6	82.57	78.29	74.71	102.27	101.3	96.37	48.79	49.59	49.72
ENSMUSG00000020226	Slc5a4b	0	0	0	0	0	0	0.04	0	0	0	0	0	0	0.02	0.03
ENSMUSG00000020227	Irak3	10.67	11.63	11.89	9.95	9.83	11.72	4.15	5.51	5.32	4.65	4.02	4.09	4.24	3.4	3.27
ENSMUSG00000020228	Helb	10.53	9.34	10.15	9.52	10.15	10.58	12.32	13.22	14.17	15.23	14.61	15.39	7.46	7.58	7.03
ENSMUSG00000020229	Slc5a4a	0	0	0	0.01	0	0	0	0	0	0	0.01	0	0.01	0.03	0
ENSMUSG00000020230	Prmt2	4.63	5.26	4.29	5.53	5.19	4.71	3.71	3.39	3.69	4.05	3.39	3.29	7.71	7.87	6.88
ENSMUSG00000020231	Dip2a	2.41	2.18	1.91	2.28	2.11	2.16	1.06	1.44	1.98	1.03	1.47	0.76	3.63	3.53	3.43
ENSMUSG00000020232	Hmg20b	42.72	44.98	48.22	40.62	48.3	41.97	51.89	43.47	50.7	35.24	35.59	35.23	30.02	33.52	32.72
ENSMUSG00000020234	4930404N11Rik	1.59	2.49	2.16	1.83	1.73	2.31	1.51	1.2	1.68	1.02	0.9	0.82	0.53	0.55	0.56
ENSMUSG00000020235	Fzr1	25.28	25.66	27.11	27.52	27.87	27.35	23.48	22.15	24.93	16.82	17.61	17.79	20.29	20.04	19.75
ENSMUSG00000020238	Ncln	32.7	32.71	33.13	31.54	30.8	36.92	32.83	28.17	31.69	25.42	26.65	22.66	37.27	42.96	41.73
ENSMUSG00000020241	Col6a2	0.13	0.34	0.22	0.3	0.4	0.28	0.94	0.27	0.87	0.23	0.16	0.06	0.88	1.34	1.71
ENSMUSG00000020246	Hcfc2	9.57	9.57	8.21	11.38	10	9.11	15.48	17.63	16.46	24.33	24.57	25.61	12.13	11.68	13.13
ENSMUSG00000020248	Nfyb	22.09	25.06	27.47	26.36	23.16	26.71	18.65	21.15	22.43	16.68	18.38	17.1	45.33	45.99	43.05
ENSMUSG00000020250	Txnrd1	27.48	26.74	28.83	27.51	28.53	27.72	24.45	27.2	28.98	29.96	30.44	28.19	211.55	209.51	200.57
ENSMUSG00000020251	Glt8d2	0.17	0.28	0.25	0.24	0.5	0.34	0.75	0.53	1.1	0.19	0.24	0.24	0.56	0.73	0.68
ENSMUSG00000020253	Ppm1m	79.68	82.6	79.58	80.02	82.46	82.63	42	45.98	44.87	30.38	34.69	30.12	38.76	40.14	40.22
ENSMUSG00000020255	D10Wsu102e	0.72	0.71	0.74	0.73	0.72	0.78	0.39	0.46	0.46	0.29	0.32	0.29	0.62	0.65	0.67
ENSMUSG00000020256	Aldh1l2	0.45	0.93	0.67	0.59	0.66	0.68	2.73	1.89	2.61	10.52	9.34	9.97	7.54	9.06	8.67
ENSMUSG00000020257	Wdr82	35.8	38.94	40.3	43.06	38.08	43.38	18.56	26.72	22.58	21.34	20.57	21.02	54.72	54.94	52
ENSMUSG00000020258	Glyctk	3.21	3.15	3.14	2.74	2.71	2.76	1.51	1.63	2.04	1.21	0.84	0.98	2.56	2.1	2.2
ENSMUSG00000020260	Pofut2	10.86	9.89	9.03	9.6	9.3	8.46	11.62	9.29	10.23	9.82	9.01	8.18	13.24	13.66	13.99
ENSMUSG00000020261	Slc36a1	4.73	4.63	4.94	4.27	4.58	4.65	3.91	4.2	4.55	5.55	6.21	5.79	4.64	4.33	4.43
ENSMUSG00000020262	Adarb1	0.16	0.27	0.27	0.36	0.36	0.24	0.34	0.29	0.29	0.12	0.13	0.41	1.22	1.2	1.39
ENSMUSG00000020263	Appl2	9.83	9.22	8.84	9.23	8.72	11.8	8.52	9.46	8.08	9.62	10.09	9.63	3.99	5.79	5.71
ENSMUSG00000020264	Slc36a2	0	0	0	0	0	0	0	0	0	0	0	0	0.01	0	0.01
ENSMUSG00000020265	Sumo3	37.26	33.84	32.68	34.88	37.71	36.34	30.94	31.59	32.29	26.5	27.52	27.61	32.42	31.31	31.83
ENSMUSG00000020267	Hint1	168.09	172.96	180.07	180.49	164.6	153.35	165.3	144.27	154.48	115.05	110.3	103.88	201.99	212.62	200.19
ENSMUSG00000020268	Lyrm7	2.84	2.37	4.27	2.5	3.96	2.21	0.8	2.96	1.56	2.16	1.6	2.2	1.56	2.12	2.01
ENSMUSG00000020270	Smim23	0	0	0	0	0	0	0	0	0	0	0	0	0	0	0
ENSMUSG00000020271	Fbxw11	18.52	20.1	20.03	21.79	23.09	20.96	14.62	16.99	17.51	20.77	19.68	19.63	20.03	21.11	22.61
ENSMUSG00000020272	Stk10	44.22	43.06	42.35	44.05	48.49	44.36	18.8	25.92	27.91	28.11	28.81	26.93	51.73	44.74	44.48
ENSMUSG00000020273	Papolg	13.12	13.1	13.13	11.73	12.14	12.26	4.81	8.59	6.52	7.38	6.37	6.8	9.38	9.02	9.05
ENSMUSG00000020275	Rel	29.56	28.16	27.61	27.08	26.86	28.6	5.82	13.54	11.23	6.45	5.9	5.18	19.53	19.41	19.1
ENSMUSG00000020277	Pfkl	14.92	17.09	15.65	14.72	17.25	15	15.83	12.94	15.17	10.71	9.75	10.36	32.17	34.6	39.21
ENSMUSG00000020279	Il9r	271.02	269.91	278.94	166.19	168	179.61	46.92	92.79	93.19	5.59	5.92	5.4	64.48	62.65	60.4
ENSMUSG00000020280	Pus10	25.03	22.05	17.4	18.62	16.78	23.12	11.05	17.53	14.94	11.87	12.36	13.62	22.58	23.6	28.31
ENSMUSG00000020282	Rhbdf1	13.72	14.01	14.07	10.47	11.7	11.84	6.57	7.03	8.03	2.96	3.57	3.08	10.87	11.5	12.28
ENSMUSG00000020283	Pex13	14.46	14.99	16.87	14.64	15.05	19.7	12.29	10.55	15.65	11.75	13.35	13.58	13	14.15	14.21
ENSMUSG00000020284	1810043G02Rik	3.13	3.34	3.31	3.58	3.4	4.36	3.04	1.87	2.23	1.04	0.92	0.95	2.16	1.82	2.28
ENSMUSG00000020286	1700093K21Rik	0	0	0	0	0	0	0	0.02	0	0	0	0	0	0	0
ENSMUSG00000020287	Mpg	26.19	26.13	26.24	23.5	23.81	23.24	11.8	15.25	15.82	8.27	7.98	7.83	10.25	10.25	11.09
ENSMUSG00000020288	Ahsa2	35.35	37.04	36.15	40.18	39.03	37.4	41.75	39.67	39.08	35.07	34.62	30.76	86.92	86.83	82.02
ENSMUSG00000020289	Nprl3	22.13	24.99	24.6	20.47	20.92	27.31	12.34	12.91	17.5	11.79	9.21	10.67	12.02	11.79	13.44
ENSMUSG00000020290	Xpo1	47.02	50.45	53.99	49.68	48.59	56.21	12.08	30.87	21.19	19.09	17.18	20.02	88.81	92.2	90.16
ENSMUSG00000020295	Hbq1a	0	0	0	0	0	0	0	0	0	0	0	0	0	0	0
ENSMUSG00000020297	Nsg2	0.09	0.04	0.1	0.06	0.03	0.08	0.07	0.1	0.07	0	0.01	0	0.28	0.35	0.33
ENSMUSG00000020299	4930524B15Rik	0	0	0	0	0	0	0	0	0	0	0	0	0	0	0
ENSMUSG00000020300	Cpeb4	11	12.49	11.97	10	9.25	10.8	3.66	8.3	7.62	8.94	8.5	8.02	13.66	15.74	15.75
ENSMUSG00000020303	Stc2	0.52	0.77	0.54	0.83	1.08	0.89	1.74	2.36	2.27	5.65	5.92	5.51	1.71	1.39	1.79
ENSMUSG00000020305	Asb3	7.06	8.13	8.06	8.31	8.71	7.7	6.72	8.78	7.49	9.61	10.95	10.04	10.05	9.11	8.95
ENSMUSG00000020307	Cdc34	77.11	68.17	67.94	67.69	67.24	59.49	104.4	79.45	92.73	58.69	61.53	57.08	150.23	149.6	155.33
ENSMUSG00000020308	Tpgs1	13.92	14.69	15.45	16.59	16.18	14	15.83	12.44	14.71	10.8	12.23	10.72	8.07	8.89	8.68
ENSMUSG00000020309	Chac2	2.43	1.89	2.14	2.11	1.31	1.07	1.28	1.84	1.12	1.39	1.63	1.4	2.17	2.45	2.28
ENSMUSG00000020310	Madcam1	0.16	0.11	0.19	0.08	0.11	0.08	0.22	0.26	0.31	0.02	0.09	0	0.04	0.04	0.14
ENSMUSG00000020311	Erlec1	22.79	25.64	25.65	27.19	26.11	26.74	72.13	68.1	58.75	78.07	83.53	83.37	23.2	20.78	24.33
ENSMUSG00000020312	Shc2	0.07	0	0.02	0.04	0.05	0.03	0.19	0.05	0.16	0.01	0.01	0	0.24	0.22	0.24
ENSMUSG00000020315	Sptbn1	24.48	22.73	23.9	24.46	25.12	26.62	14.08	23.15	23.35	21.55	21.53	20.3	24.62	24.17	22.6
ENSMUSG00000020317	Theg	0.2	0.19	0.64	0.23	0.45	0.42	0	0.33	0	0	0	0	0.13	0.07	0.07
ENSMUSG00000020319	Wdpcp	1.14	1.11	1.09	1.1	1.26	1.47	0.85	1.38	1.18	0.9	0.59	0.69	0.95	1.35	1.08
ENSMUSG00000020321	Mdh1	135.91	139.15	133.26	175.23	158.63	150.79	205.47	181.48	174.57	226.06	217.18	211.57	111.26	107.3	106.33
ENSMUSG00000020323	Prss57	0	0	0.07	0.06	0.02	0	0.21	0.09	0.23	0.03	0.18	0.08	0.08	0.12	0.13
ENSMUSG00000020325	Fstl3	1.16	1.31	1.08	1.49	1.59	1.41	1.62	0.94	1.16	0.94	0.72	0.71	3.86	5.26	5.63
ENSMUSG00000020326	Ccng1	99.14	99.77	99.76	100.76	99.85	92.63	56.88	75.66	67.3	83.02	71.18	75.91	238.12	242.73	246.44
ENSMUSG00000020327	Fgf22	0	0	0	0	0	0	0	0.03	0	0	0.03	0	0.01	0.01	0.03
ENSMUSG00000020328	Nudcd2	29.82	32.29	34.28	30.76	30.85	28.62	24.44	30.6	32.96	20.86	20.4	18.82	60	63.48	64
ENSMUSG00000020329	Polrmt	19.31	17.88	17.71	19.64	17.98	21.67	20.64	17.74	19.85	14.76	14.46	16.84	19.28	20.55	20.97
ENSMUSG00000020330	Hmmr	15.64	16.41	17.02	17	16.49	19.9	10.85	16.88	15.17	10.31	11.23	13.75	7.97	8.15	8.23
ENSMUSG00000020331	Hcn2	0.55	0.4	0.52	0.63	0.6	0.42	0.92	0.55	0.58	0.38	0.39	0.44	0.48	0.35	0.35
ENSMUSG00000020332	Meikin	0	0	0	0	0	0	0	0	0	0	0	0	0	0	0.04
ENSMUSG00000020333	Acsl6	0.05	0	0.06	0	0.02	0	0.03	0.03	0	0	0.05	0	0.42	0.18	0.27
ENSMUSG00000020334	Slc22a4	0	0	0	0	0	0	0	0	0	0	0	0	0	0.05	0.07
ENSMUSG00000020335	Zfp354b	0.05	0.1	0.05	0	0.11	0.03	0	0.1	0.14	0.02	0.04	0	0.04	0.07	0.17
ENSMUSG00000020340	Cyfip2	116.43	109.26	106.14	114.08	115.97	116.64	85.19	103.37	105.69	125.87	127.34	129.74	108.06	104.07	97.27
ENSMUSG00000020346	Mgat1	103.3	112.94	118.01	127.8	126.7	118.59	202.16	170.41	171.87	201.85	203.04	201.28	79.8	79.55	75.1
ENSMUSG00000020349	Ppp2ca	28.27	30	30.1	32.37	30.2	32.44	22.86	25.57	26.24	28.22	27.81	27.64	39.2	38.77	39.09
ENSMUSG00000020354	Sgcd	0.02	0.02	0.02	0.03	0	0	0.08	0.02	0.14	0	0.02	0	0.12	0.19	0.29
ENSMUSG00000020357	Flt4	0	0	0	0	0	0	0	0	0	0	0	0	0	0	0
ENSMUSG00000020358	Hnrnpab	228.85	216.88	204.62	219.89	217.91	213.46	159.14	191.68	178.2	128.74	121.7	123.81	428.99	446.95	445.47
ENSMUSG00000020359	Phykpl	5.44	5.55	6.2	6.15	5.95	6.56	4.15	5.09	5.71	4.35	4.43	3.87	4.26	3.72	4.14
ENSMUSG00000020361	Hspa4	110.24	105.37	108.43	97.31	96.36	96.14	62.27	84.76	65.63	61.04	63.48	59.19	215.92	220.66	225.15
ENSMUSG00000020362	Cnot6	41.59	42.28	44.54	45.35	45.08	46.31	20.96	39.48	30.8	31.64	28.92	29.38	47.41	45.67	44.49
ENSMUSG00000020363	Gfpt2	0	0.06	0.03	0.03	0.06	0.06	0.23	0.08	0.1	0.06	0.03	0.04	0.35	0.39	0.34
ENSMUSG00000020364	Zfp354a	0	0	0.02	0.03	0.01	0	0.04	0	0.14	0	0	0.02	0.08	0.16	0.07
ENSMUSG00000020366	Mapk9	21.28	20.95	21.85	19.87	21.88	23.78	10.99	15.53	14.72	13.56	13.41	13.11	28.44	26.85	24.42
ENSMUSG00000020368	Canx	155.96	148.57	145.82	148.89	149.19	143.74	191.18	215.57	181.09	248.58	251.71	249.85	295.62	330.51	319.37
ENSMUSG00000020372	Rack1	1701.4	1851.22	1866.09	1876.85	1759.39	1937.79	1756.97	1475.03	1558.5	1092.45	1110.12	1030.81	1746.12	1752.01	1695.83
ENSMUSG00000020374	Rasgef1c	0	0.03	0.02	0.01	0	0.03	0	0.03	0	0	0	0	0	0	0
ENSMUSG00000020375	Rufy1	10.69	10.7	11.29	9.86	9.64	10.79	7.39	7.87	7.92	8.45	7.57	7.36	12.5	12.34	12
ENSMUSG00000020376	Rnf130	44.53	50.03	49.01	50.1	52	49.1	19.18	24.37	20.3	15.75	16.01	12.93	29.78	29.66	27.74
ENSMUSG00000020377	Ltc4s	0	0	0	0	0	0	0	0.04	0	0	0	0	0.23	0.09	0.11
ENSMUSG00000020380	Rad50	15.86	15.11	14.61	15.45	16.19	15.71	8.23	11.82	11.53	8.3	8.12	8.11	12.48	14.02	14.54
ENSMUSG00000020381	Mrnip	3.57	3.99	4.44	4.07	4.19	3.64	4.95	3.78	5.6	1.78	1.44	1.37	2.83	3.21	2.9
ENSMUSG00000020383	Il13	0	0	0	0	0	0	0	0	0	0	0	0	0	0.02	0
ENSMUSG00000020385	Clk4	48.71	42.68	43.99	42.67	40.51	42.85	33.45	47.44	39.99	60.46	53.7	57.32	29.79	33.93	30.3
ENSMUSG00000020386	Sar1b	31.47	31.65	33.47	33.33	33.01	27.16	47.61	42.65	41.32	47.15	42.29	48.92	39.97	40.8	38.49
ENSMUSG00000020387	Jade2	26.07	25.39	26.5	19.23	20.4	20.44	7.14	11.77	12.13	3.25	3.1	2.67	23.3	23.57	25.75
ENSMUSG00000020388	Pdlim4	0.06	0.06	0	0	0	0	0.03	0	0	0	0	0	0.16	0	0.05
ENSMUSG00000020389	Cdkl3	4.83	4.8	4.75	3.34	3.9	3.34	1.39	2.19	1.82	1.95	2.03	2.27	2.47	2.2	2.6
ENSMUSG00000020390	Ube2b	79.64	80.55	83.71	78.88	79.83	78.36	71.73	80.32	71.13	82.83	73.36	84.05	67.79	63.89	62.55
ENSMUSG00000020392	Cdkn2aipnl	58.39	54.92	55.5	55.88	57.96	55	32.13	33.93	33.62	20.07	20.13	19.36	34.59	34.35	35.34
ENSMUSG00000020393	Kremen1	7.62	8.17	7.87	8.28	7.97	7.72	6.48	6.98	7.55	5.68	5.66	4.99	7.43	7.07	7.12
ENSMUSG00000020395	Itk	0.37	0.6	0.44	0.27	0.35	0.2	0.5	0.51	0.62	2.65	2.18	2.15	0.2	0.27	0.26
ENSMUSG00000020396	Nefh	0.81	0.74	0.55	0.87	0.69	0.78	0.77	0.96	0.91	0.05	0.06	0.03	3.08	1.88	2.71
ENSMUSG00000020397	Med7	27.08	24.82	25.28	24.7	24.41	24.38	21.41	18.25	19.41	21.57	17.84	19.44	36.1	41.55	40.59
ENSMUSG00000020399	Havcr2	0.17	0.39	0.12	0.21	0.24	0.09	0.37	0.22	0.12	0.1	0.02	0.02	1.31	1.49	1.49
ENSMUSG00000020400	Tnip1	25.86	25.51	26.13	24.59	24.35	22.14	18.07	17.73	20.78	13.86	14.25	12.17	15.27	15.65	17.72
ENSMUSG00000020401	Fam71b	0.07	0	0	0	0.03	0.16	0.01	0.01	0.11	0.02	0	0.08	0	0.03	0
ENSMUSG00000020402	Vdac1	69.41	70.5	72.08	63.26	69.03	66.83	49.91	54.3	61.35	31.65	31.07	29.88	97.76	96.89	96.9
ENSMUSG00000020405	Fabp6	0	0	0	0	0	0	0	0	0	0	0	0	0	0	0
ENSMUSG00000020407	Upp1	0.11	0.17	0.36	0.08	0.17	0.16	0.21	0.14	0.2	0.03	0.09	0.18	0.4	0.84	1.27
ENSMUSG00000020409	Slu7	33.01	34.15	31.78	32.85	33.55	36.96	26.26	28.67	29.09	29.21	28.77	28.02	27.77	27.88	27.31
ENSMUSG00000020411	Nipal4	0.03	0.01	0.02	0.01	0.02	0.02	0.06	0.07	0.09	0.01	0.04	0.01	0.36	0.48	0.58
ENSMUSG00000020412	Ascc2	18.03	18.48	17.73	16	17.58	19.12	12.73	15.25	16.13	8.85	9.35	8.92	21.35	22.8	23.48
ENSMUSG00000020413	Hus1	7.02	6.34	6.21	6.62	7.24	6.19	4.47	4.96	4.25	4.16	4.25	3.77	8.63	7.88	9.24
ENSMUSG00000020415	Pttg1	19.61	20.58	21.85	17.76	19.01	16.76	15.05	14.6	16.4	7.6	7.17	7.79	21.75	21.7	24.04
ENSMUSG00000020419	Hormad2	0.01	0	0	0	0.03	0	0.02	0	0.05	0.04	0	0	0	0.05	0.03
ENSMUSG00000020420	Zfp607a	3.84	3.72	3.16	3.36	3.11	3.42	0.93	2.01	2	2.1	1.72	1.3	2.91	3.15	2.53
ENSMUSG00000020422	Tns3	0.5	0.72	0.55	0.5	0.39	0.43	8.9	8.49	8.96	7.38	7.36	7.2	4.62	5.78	6.46
ENSMUSG00000020423	Btg2	78.37	81.34	70.13	82.54	77.92	73.98	100.41	95.54	84.92	81.2	80.18	71.22	33.35	29.99	29.86
ENSMUSG00000020424	Gatsl3	2.52	2.77	2.59	2.25	2.44	1.95	1.41	1.94	1.96	0.6	0.52	0.44	1.86	1.96	1.77
ENSMUSG00000020427	Igfbp3	0	0	0	0	0	0.14	0	0	0	0	0	0	0	0	0
ENSMUSG00000020428	Gabra6	0	0	0	0	0	0	0	0	0	0	0	0	0	0	0
ENSMUSG00000020429	Igfbp1	0	0	0	0	0	0	0	0	0	0	0	0	0.02	0	0
ENSMUSG00000020430	Pes1	73.91	71.27	70.41	70.91	75.55	69.06	39.75	46.1	48	33.15	35.35	32.03	88.11	99.02	99.45
ENSMUSG00000020431	Adcy1	0	0	0	0	0	0	0	0	0	0	0	0	0	0	0.01
ENSMUSG00000020432	Tcn2	14.41	13.8	12.17	13.32	14.08	12.72	13.15	11.6	12.96	8.72	8.63	6.87	20.85	18.75	18.7
ENSMUSG00000020434	4921536K21Rik	0.01	0	0	0	0	0	0	0.02	0	0.01	0.02	0.01	0.01	0.03	0.02
ENSMUSG00000020435	Osbp2	0	0	0	0.01	0	0	0.02	0	0	0	0	0	0.02	0.01	0.04
ENSMUSG00000020436	Gabrg2	0	0	0	0	0	0	0	0	0	0	0	0	0	0	0
ENSMUSG00000020437	Myo1g	223.55	238.67	241.6	228.12	238.21	249.64	101.87	118.51	126.1	78.61	75.78	70.36	248.03	237.26	232.08
ENSMUSG00000020439	Smtn	1.84	2.12	1.36	1.28	2.11	1.97	2.36	2.16	2.8	1.33	1.55	1.25	1.79	1.75	1.74
ENSMUSG00000020440	Arf5	66.53	62.04	62.26	63.01	62.74	57.71	64.07	59.46	60.78	57.48	57.66	52.26	61.62	56.51	57.13
ENSMUSG00000020441	2310033P09Rik	17.47	15.27	15.85	16.1	15.73	15.27	13.99	15.4	14.05	8.84	10.19	9.72	10.92	11.86	11.43
ENSMUSG00000020444	Guk1	14.43	17	15.79	17.11	14.95	15.3	19.34	16.78	17.27	18.9	19.34	16.57	19.49	17.56	17.88
ENSMUSG00000020447	Npc1l1	0	0.01	0	0	0	0	0	0.01	0	0.01	0	0	0.01	0.03	0.07
ENSMUSG00000020448	Rnf185	9.05	9.8	7.98	9.13	8.78	9.23	22.45	20.45	20.65	32.59	32.86	33.32	9.01	9.33	9.66
ENSMUSG00000020451	Limk2	32.49	33.35	33.47	32.2	34.08	38.2	18.76	22.7	22.32	12.12	13.69	11.24	21.12	20.72	19.21
ENSMUSG00000020453	Patz1	26.63	27.53	28.93	27.36	28.49	25.13	13.81	18.46	18.59	9.6	9.71	9.15	32.56	31.36	31.99
ENSMUSG00000020454	Eif4enif1	51.84	48.78	50.76	56.14	56.83	62.3	39.71	46.8	49.25	47.68	46.65	46.54	49.28	47.18	49.95
ENSMUSG00000020455	Trim11	19.09	19.83	19.41	20.07	20.06	18.81	18.34	17.88	20.11	16.11	15.98	16.68	14.09	15.51	14.34
ENSMUSG00000020456	Ogdh	46.98	49.33	51.23	46.29	47.73	52.47	45.69	51.95	52.14	43.52	44.91	41.03	49.53	51.54	48.3
ENSMUSG00000020457	Drg1	46.1	56.67	51.8	50.29	52.47	51.62	43.02	46.66	46.22	37.48	34.77	35.31	68.64	66.51	68.1
ENSMUSG00000020458	Rtn4	56.07	57.89	59.91	54.51	54.05	59.53	31.97	44.84	37.64	51.7	48.95	51.69	89.2	89.39	82.69
ENSMUSG00000020459	Mtif2	22.89	25.62	23.94	21.57	22.1	24.82	14.82	18.17	15.83	14.97	15.12	14.35	15.89	18.94	18.71
ENSMUSG00000020460	Rps27a	1638.83	1678.84	1739.18	1680.8	1675.83	1314.93	1547.23	1344.88	1410.04	941.08	1006.7	903.79	1456.87	1463.92	1389.42
ENSMUSG00000020461	Clhc1	1.25	2.07	1.76	0.77	1.09	1.21	0.31	0.84	0.59	0.52	0.52	0.57	0.36	0.47	0.64
ENSMUSG00000020462	Cfap36	14.63	17	15.74	16.64	17.03	17.52	8.67	8.93	8.67	4.28	4.54	3.64	12.88	14.41	12.77
ENSMUSG00000020463	Ppp4r3b	69.6	74.37	75.03	77.47	76.27	70.68	43.82	60.85	55.42	65.4	63.25	63.54	58.81	64.7	61.58
ENSMUSG00000020464	Pnpt1	14.87	14.9	16.3	15.36	13.71	16.74	8.74	9.82	8.79	6.67	5.63	6.03	17.36	18.76	18.71
ENSMUSG00000020467	Efemp1	0.65	1.42	0.68	1.17	1.61	1.44	2.53	1.12	2.65	0.85	0.77	0.58	3.81	6.67	6.4
ENSMUSG00000020469	Myl7	0.05	0.12	0.06	0	0.06	0	0	0	0.04	0	0	0	0.05	0.26	0.11
ENSMUSG00000020471	Pold2	26	22.41	22.92	24.46	22.54	24.77	36.04	31.1	33.67	25.46	30.15	24.41	34.43	32.81	36.32
ENSMUSG00000020472	Zkscan17	10.92	10.84	10.17	11.56	12.15	10.51	11.59	12.08	12.44	13.95	15.29	15.25	8.65	8.62	8.59
ENSMUSG00000020473	Aebp1	0.15	0.15	0.18	0.04	0.06	0.05	0.28	0.22	0.28	0.01	0.03	0.01	0.32	0.2	0.29
ENSMUSG00000020474	Polm	12.51	12.85	12.11	10.68	12.3	13.13	14.47	14.59	16.71	15.59	17.12	13.95	10.72	12.44	12.42
ENSMUSG00000020475	Pgam2	0.07	0	0	0	0.12	0.07	0.04	0.05	0.05	0	0.03	0.03	0	0	0
ENSMUSG00000020476	Dbnl	88.59	91.62	88.04	85.39	87.84	80.28	68.38	68.2	74.59	59.15	61.73	59.63	69.97	62.65	65.19
ENSMUSG00000020477	Mrps24	31.34	34.27	35.11	37.73	37.41	32.48	38.54	31.38	39.19	27.98	29.99	28.01	42.42	38.8	40.11
ENSMUSG00000020481	Ankrd36	0	0	0	0	0	0	0	0.03	0.01	0	0	0	0	0	0
ENSMUSG00000020482	Ccdc117	13.78	14.32	13.5	17.55	16.82	14.27	30.5	30.77	26.1	43.15	39.89	37.86	19.9	21	22.56
ENSMUSG00000020483	Dynll2	18.59	20.42	20.67	23.05	20.95	19.62	18.49	19.13	17.95	16.85	16.3	15.98	47.1	45.35	46.35
ENSMUSG00000020484	Xbp1	79.3	82.33	74.35	109.06	104.46	94.62	1087.06	848.28	829.4	768.82	804.76	803.6	175.65	179.12	182.11
ENSMUSG00000020485	Supt4a	108.11	111.81	120.69	137.49	128.76	128.77	93.56	80.15	88.61	79.07	81.59	76.1	75.98	75.52	73.17
ENSMUSG00000020486	Sept4	0.17	0.15	0.1	0.18	0.13	0	0.18	0.05	0.04	0.02	0.11	0.09	0.33	0.63	0.22
ENSMUSG00000020490	Btnl10	0	0	0	0	0	0	0	0.01	0	0	0	0	0	0	0
ENSMUSG00000020491	2810021J22Rik	3.98	4.07	3.63	3.85	4.09	3.28	2.65	2.74	3.15	2.18	2.49	2.04	2.72	3.02	3.03
ENSMUSG00000020492	Ska2	16.45	15.59	17.75	15.85	15.56	17.48	9.42	13.67	11.36	8.59	7.57	9.01	7.31	7.84	9.13
ENSMUSG00000020493	Prr11	11.61	10.81	11.22	10.28	11.21	12.99	7.59	11.33	11.15	7.69	8.85	9.72	6.31	6.64	6.7
ENSMUSG00000020495	Smg8	8.59	8.9	8.49	8.67	8.62	7.92	8.31	7.8	7.86	8.47	8.29	8.27	12.47	12.87	13.66
ENSMUSG00000020496	Rnf187	52.79	54.22	54.86	54.12	52.86	50.23	62.5	54.84	59.91	43.61	45.54	43.47	49.3	47.37	47.72
ENSMUSG00000020513	Tubd1	5.17	4.99	5.37	4.96	4.6	6.36	3.35	4.09	4.61	4.28	3.9	4.48	2.1	2.42	2.62
ENSMUSG00000020514	Mrpl22	17.53	17.35	18.66	18.93	19.14	18.09	17.55	16.98	17.92	13.86	14.95	12.11	23.97	26.1	24.14
ENSMUSG00000020515	Cnot8	34.62	35	35.61	36.47	34.57	34.39	34.91	32.65	34.58	29.51	30.46	27.55	29.98	28.21	28.3
ENSMUSG00000020516	Rps6kb1	29.66	31.6	32.74	33.21	33.75	35.11	36.92	37.18	36.95	44.09	45.41	48.83	32.28	32.9	33.25
ENSMUSG00000020519	Sap30l	8.82	9.26	9.26	9.23	9.99	9.42	9.53	7.64	8.71	6.93	8.17	7.86	11.57	11.06	10.42
ENSMUSG00000020520	Galnt10	4.7	5.4	4.99	4.31	4.59	4.12	2.1	2.2	2.11	0.81	0.78	0.82	7.08	6.17	6.28
ENSMUSG00000020521	Rnft1	17.51	18.04	17.95	17.35	16.55	17.13	11.12	16.45	16.24	14.66	15.03	13.02	20.01	21.64	21.55
ENSMUSG00000020522	Mfap3	17.63	17.63	16.1	17.07	18.04	16.53	10.72	13.89	11.51	12.86	12.59	13.07	14.81	13.55	15.24
ENSMUSG00000020523	Fam114a2	24.66	25.42	27.56	24.64	24.59	26.06	19.3	22.27	19.08	23.41	22.53	20.14	21.39	23.66	23.76
ENSMUSG00000020524	Gria1	0	0	0	0	0	0	0	0	0	0	0	0	0	0	0.13
ENSMUSG00000020525	Ppm1d	12.08	10.95	10.73	12.82	12.18	12.66	13.87	12.43	12.83	13.17	13.24	12.66	11.13	10.8	10.3
ENSMUSG00000020526	Znhit3	6.25	6.43	6.59	7.71	6.39	5.46	8.24	7.79	8.27	4.31	4.67	4.32	11.63	11.26	12.71
ENSMUSG00000020527	Myo19	3.75	3.68	3.45	3.35	3.22	4.41	2.33	3.04	3.53	1.41	1.53	1.41	4.66	5.93	6.21
ENSMUSG00000020528	Prpsap2	15.55	17.2	20.07	17.49	17.61	16.71	9.53	11.31	10.29	9.37	9.86	9.19	25.11	25.65	24.03
ENSMUSG00000020530	Ggnbp2	58.61	58.28	59.12	61.29	57.23	65.13	42.09	46.2	38.54	46.88	44.19	46.36	64.98	71.73	66.39
ENSMUSG00000020532	Acaca	19.96	20.12	19.46	18.12	16.75	16.43	6.56	12.14	10.4	5.55	4.62	4.69	39.21	42.65	42.89
ENSMUSG00000020534	Shmt1	15.16	15.34	16.78	14.17	14.33	14.17	9.92	13.82	15.68	1.76	2.3	2.46	31.48	35.08	36.94
ENSMUSG00000020536	Llgl1	6.84	7.41	7.27	7.14	7.4	7.79	4.57	4.95	5.69	2.45	3	2.51	7.57	7.41	7.64
ENSMUSG00000020537	Drg2	24.37	28.25	24.2	24.35	23.7	24.09	28.06	24.27	27.97	20.89	20.82	19.8	38.68	41.2	42.23
ENSMUSG00000020538	Srebf1	59.2	56.77	50.19	56.18	53.73	62.46	47.4	48.61	47.35	47.03	41.96	42.46	43.69	46.78	43.91
ENSMUSG00000020541	Tom1l1	0.04	0.02	0.11	0.06	0.31	0.33	0.34	0.02	0.35	0.08	0.07	0.03	0.24	0.8	0.61
ENSMUSG00000020542	Myocd	0	0	0	0	0	0	0	0	0	0	0	0	0	0	0
ENSMUSG00000020544	Cox11	7.11	8.31	8.62	8.4	7.77	7.34	4.2	5.89	4.55	5.05	4.45	4.2	10.55	10.55	10.34
ENSMUSG00000020545	Lrrc72	0	0.03	0	0.04	0	0	0	0.06	0.04	0	0	0	0	0	0
ENSMUSG00000020546	Stxbp4	1.63	1.75	1.91	1.52	1.73	1.83	1.63	1.63	1.83	1.69	1.35	1.36	2.13	2.74	2.18
ENSMUSG00000020547	Bzw2	49.78	50.86	51.19	46.01	43.72	47.96	19.4	27.54	27.04	10.15	11.33	9.65	65.83	75.35	71.96
ENSMUSG00000020548	1700086D15Rik	0	0	0	0	0	0	0	0	0	0	0	0	0	0	0
ENSMUSG00000020549	Elac2	15.76	16.64	16.39	13.68	14.22	14.66	12.88	13.1	13.63	11.27	11.7	10.94	26.26	27.14	29.97
ENSMUSG00000020553	Pctp	4.43	4.35	4.64	4.83	5.2	4.36	3.17	2.93	3.04	2.22	2.41	1.76	3.25	2.69	2.97
ENSMUSG00000020561	Twistnb	13.97	18.62	17.21	16.15	12.85	11.69	6.41	12.84	8.1	8.48	7.25	6.61	17.88	21.67	21.36
ENSMUSG00000020562	Efcab10	0	0	0	0	0	0	0	0	0	0	0	0	0	0	0
ENSMUSG00000020564	Atxn7l1	34.96	32.16	30.43	35.19	34.95	42.16	10.09	17.78	18.71	10.99	11.36	9.49	33.66	29.03	30.31
ENSMUSG00000020566	Atp6v1c2	0	0.05	0	0	0.03	0.47	0	0.03	0	0	0	0.05	0.11	0.05	0.02
ENSMUSG00000020570	Sypl	140.25	160.07	153.85	177.64	173.75	180.31	26.68	54.5	37.46	26.95	26.61	25.34	51.45	47.66	50.12
ENSMUSG00000020571	Pdia6	73.5	72.74	71.1	83.87	82.73	79.26	414.59	336.49	338.49	568.41	559.79	562.96	225.1	216.7	213.51
ENSMUSG00000020572	Nampt	18.78	17.34	18.44	17.8	17.51	18.18	8.69	12.9	9.9	8.07	9.46	9.05	18.34	20.75	20.5
ENSMUSG00000020573	Pik3cg	3.62	3.26	3.21	6.03	5.77	6.07	13.84	13.88	14.95	19.16	18.8	19.71	0.27	0.18	0.2
ENSMUSG00000020576	Nbas	6.92	6.76	6.9	6.84	6.85	6.62	19.89	15.51	16.17	28.46	27.81	25.56	11.75	11.34	11.31
ENSMUSG00000020577	Tspan13	58.58	62.34	60.56	61.74	59.25	55.27	82.52	74.47	74.58	85.78	79.51	85.58	67.39	61.76	58.5
ENSMUSG00000020580	Rock2	16.54	15.91	16.63	14.62	15.71	16.87	6.09	12.22	9.9	10.56	9.96	9.83	21.87	23.37	23.54
ENSMUSG00000020581	Agr2	0	0	0	0	0	0	0	0	0	0	0	0	0	0	0
ENSMUSG00000020583	Matn3	0	0	0	0	0	0	0	0.01	0	0	0.01	0	0	0	0
ENSMUSG00000020585	Laptm4a	43.11	46.07	44.74	45.32	44.39	44.75	93.73	87.77	75.77	121.89	121.76	122.05	41.65	46.97	46.83
ENSMUSG00000020589	Fam49a	4.86	4.54	4.81	3.38	3.36	3.34	1.1	2.39	2.18	0.27	0.46	0.21	8.15	8.16	7.59
ENSMUSG00000020590	Snx13	16.45	18.56	17.52	22.39	20.67	21.21	7.26	12.73	9.51	16.58	15.38	15.37	14.48	14.9	15.17
ENSMUSG00000020591	Ntsr2	0	0	0	0	0	0	0	0	0	0	0	0	0	0	0
ENSMUSG00000020592	Sdc1	0.43	0.81	0.59	0.9	1.04	0.87	69.81	55.17	59.02	94.57	97.67	103.42	4.07	5.2	5.52
ENSMUSG00000020593	Lpin1	3.84	3.86	3.32	3.83	4.45	3.54	2.61	3.7	4.18	3.36	3.34	3.43	7.66	7.37	8.14
ENSMUSG00000020594	Pum2	85.08	88.58	91.22	88.23	89.77	94.42	37.19	67.25	56.43	61.94	59.47	57.06	90.49	92.94	92.21
ENSMUSG00000020598	Nrcam	0.04	0	0	0	0	0.01	0.11	0	0	0	0	0.04	0.03	0.03	0.1
ENSMUSG00000020599	Rgs9	0.96	1.19	1.32	1.2	1.06	1.26	0.25	0.41	0.36	0.25	0.33	0.34	0.4	0.64	0.53
ENSMUSG00000020600	Slc7a15	0	0	0	0	0	0	0	0	0	0	0	0	0	0	0
ENSMUSG00000020601	Trib2	7.98	7.57	7.33	13.15	13.26	11.8	1.85	2.82	2.44	2.42	2.64	1.98	1.96	2.01	1.38
ENSMUSG00000020604	Arsg	0.59	0.67	0.73	0.63	0.87	0.85	1.13	1.15	1.01	1.46	1.62	1.15	1.13	0.81	0.82
ENSMUSG00000020605	Hs1bp3	6.34	6.55	6.04	5.62	6.85	4.77	3.12	3.24	5.01	1.64	1.69	1.45	5.03	4.92	3.94
ENSMUSG00000020607	Fam84a	0.01	0	0	0	0.01	0.03	0	0	0.01	0	0	0	0	0	0
ENSMUSG00000020608	Smc6	26.79	29.42	30.93	29.91	29.22	28.77	28.44	25.95	25.52	15.05	15.23	14.64	26.23	31.53	27.44
ENSMUSG00000020609	Apob	0	0	0	0	0	0	0.01	0	0	0	0	0.01	0.01	0.02	0.06
ENSMUSG00000020610	Amz2	10.13	10.54	10.52	12.98	13.49	16.4	14.94	15.43	15.31	27.71	31.78	31.51	8.54	9.8	8.01
ENSMUSG00000020611	Gna13	35.93	39.08	39.82	40.46	40.57	43.49	22.04	26.7	26.84	29.95	30.65	30.35	48.6	49.65	51.75
ENSMUSG00000020612	Prkar1a	130.5	131.68	135.83	130.37	135.3	130.91	79.55	95.64	96.48	69.4	67.34	68.3	125.43	124.86	122.36
ENSMUSG00000020614	Fam20a	0.01	0.24	0.01	0.04	0.12	0.15	0.19	0.03	0.12	0.04	0.05	0.06	0.38	0.57	0.68
ENSMUSG00000020617	1700012B07Rik	0	0	0	0	0	0	0	0	0	0	0	0	0.01	0.06	0
ENSMUSG00000020620	Abca8b	0.03	0.01	0.02	0.01	0.02	0	0.04	0.02	0.02	0.02	0.03	0	0.08	0.06	0.05
ENSMUSG00000020621	Rdh14	7.63	8.01	8.91	8.81	7.69	8.26	7.72	7.3	6.25	10.04	10.88	10.21	6.88	7.46	6.6
ENSMUSG00000020622	Nt5c1b	0	0	0	0	0	0	0	0	0	0	0	0	0	0	0
ENSMUSG00000020623	Map2k6	9.42	10.53	10.21	12.32	12.23	11.36	3.21	4.39	4.86	2.47	2.67	2.68	2.42	2.76	2.14
ENSMUSG00000020624	4933434M16Rik	0	0	0	0	0	0	0	0	0	0	0	0	0	0	0
ENSMUSG00000020627	Klhl29	0	0	0	0	0	0	0	0	0.02	0	0	0	0.01	0	0.02
ENSMUSG00000020628	Trappc12	16.53	16.88	17.53	16.33	16.64	16.86	11.66	14.2	14.48	11.54	10.86	11.69	16.18	15.74	16.6
ENSMUSG00000020629	Adi1	33.64	34.39	32.88	31.09	29.64	29.63	15.01	17.52	14.17	12.67	12.41	12.04	27.51	26.44	27.65
ENSMUSG00000020630	Rnaseh1	11.9	11.44	10.89	12.02	11.97	12.01	9.15	10.87	9.98	7.71	6.91	6.97	12.37	14.17	13.43
ENSMUSG00000020633	Dcdc2c	0.06	0	0.02	0.02	0.02	0.08	0.02	0.03	0.03	0	0.04	0	0	0.02	0
ENSMUSG00000020634	Ubxn2a	13.82	13.18	13.39	14.4	11.96	11.86	9.53	16.04	13.18	13.67	13.23	12.77	22.69	20.58	23.82
ENSMUSG00000020635	Fkbp1b	0	0.03	0	0.03	0.03	0	0.07	0.04	0.07	0.31	0.13	0.12	0.2	0.12	0.33
ENSMUSG00000020636	Allc	0	0	0	0	0	0	0	0	0	0	0	0	0	0	0
ENSMUSG00000020638	Cmpk2	1.05	1.42	1.04	2.77	1.6	1.77	1.56	1	0.74	1.49	1.3	1.71	0.5	0.4	0.41
ENSMUSG00000020639	Pfn4	0.21	0.2	0.2	0.13	0	0.18	0	0.13	0.06	0	0	0.02	0.12	0.08	0.08
ENSMUSG00000020640	Itsn2	89.39	88.04	88.14	97.07	98.97	109.03	75.24	102.05	88.54	117.11	114.91	107.05	90.57	92.06	90.03
ENSMUSG00000020641	Rsad2	0.49	0.27	0.3	0.34	0.49	0.36	0.12	0.33	0.41	0.35	0.21	0.16	0.03	0.09	0.25
ENSMUSG00000020642	Rnf144a	1.67	1.92	1.6	1.59	1.24	1.62	0.17	0.79	0.53	0.16	0.04	0.04	0.79	0.51	0.39
ENSMUSG00000020644	Id2	2.11	2.19	2.59	1.38	1.3	1.57	1.95	2.22	2.62	0.27	0.5	0.37	4.5	5.2	5.55
ENSMUSG00000020646	Mboat2	0	0	0	0	0	0	0	0.01	0	0	0	0	0.01	0.02	0
ENSMUSG00000020647	Ncoa1	12.74	12.41	11.55	12.32	12.32	12.57	6.21	8.81	9.48	8.81	9	8.94	13.1	12.15	12.34
ENSMUSG00000020648	Dus4l	4.64	5.55	5.72	3.75	4.17	4.66	3.1	2.95	2.91	3.02	2.52	2.24	4.96	5.23	6.01
ENSMUSG00000020649	Rrm2	57.68	54.13	52.19	67.12	63.05	72.4	71.42	84.16	73.93	41.38	43.41	45.88	39.56	38.64	42.75
ENSMUSG00000020650	Bcap29	32	33.43	34.42	32.6	29.79	28.33	13.88	22.01	16.79	16.77	14.83	15.86	29.13	34.56	36.39
ENSMUSG00000020651	Slc26a4	0	0	0	0	0	0	0	0	0	0	0	0	0	0	0
ENSMUSG00000020652	Cenpo	8.94	9.15	8.85	8.22	9.59	8.96	6.59	7.91	8.79	6.26	5.05	5.06	5.88	5.1	5.01
ENSMUSG00000020653	Klf11	1.05	1.14	1.67	1.48	1.47	1.18	0.8	0.88	0.97	0.7	0.66	0.61	2.43	2.23	2.08
ENSMUSG00000020654	Adcy3	4.05	4.81	4.55	3.64	4.15	3.47	1.37	2.3	2.42	0.87	0.87	0.54	9.25	8.64	8.52
ENSMUSG00000020656	Grhl1	0.85	0.84	0.76	0.58	0.63	0.53	1.1	1.22	1.04	1.03	1.06	0.91	2.09	2.73	2.88
ENSMUSG00000020657	Dnajc27	6.11	6.88	6.28	6.07	5.65	6.36	2.25	3.37	3.52	1.57	1.66	1.35	7.58	9.04	8.32
ENSMUSG00000020658	Efr3b	0.27	0.23	0.26	0.28	0.26	0.59	0.27	0.44	0.54	0.25	0.22	0.24	1.04	0.89	0.96
ENSMUSG00000020659	Cbll1	19.01	15.82	15.37	16.01	15.16	15.67	8.45	10.9	9.48	9.25	9.2	9.24	19.12	21.42	18.98
ENSMUSG00000020660	Pomc	0.38	0.83	0.71	0.49	0.57	0.62	0.58	0.49	0.3	0.23	0.11	0.09	0.34	0.18	0.22
ENSMUSG00000020661	Dnmt3a	32.03	27.54	30.75	25.18	28.29	27.49	13.44	24.83	25.69	15.19	15.36	14.21	56.12	52.09	51.48
ENSMUSG00000020664	Dld	35.15	39.87	38.04	37.23	37.86	37.8	29.15	34.1	27.49	37.37	35.09	38.76	47.89	49.8	45.53
ENSMUSG00000020668	Kif3c	4.79	3.97	3.83	4.48	4.31	4.63	2.6	2.74	2.58	2.58	2.62	2.65	2.54	2.71	2.91
ENSMUSG00000020669	Sh3yl1	0.7	0.58	0.83	0.84	0.56	0.71	0.2	0.38	0.45	0.34	0.18	0.31	0.62	0.74	0.72
ENSMUSG00000020671	Rab10	53.61	52.26	52.6	50.95	50.02	48.76	25.11	34.25	29.5	43.35	40.14	44.19	88.34	86.65	87.75
ENSMUSG00000020672	Sntg2	0.48	0.36	0.21	0.26	0.15	0.12	0.04	0.33	0.17	0.04	0.09	0	0.26	0	0.15
ENSMUSG00000020673	Tpo	0.01	0	0	0	0	0	0	0	0	0	0	0	0	0	0
ENSMUSG00000020674	Pxdn	0.1	0.08	0.05	0.11	0.15	0.1	0.2	0.11	0.2	0.05	0.08	0.07	0.27	0.45	0.45
ENSMUSG00000020676	Ccl11	0	0	0	0	0	0	0	0	0	0	0	0	0	0	0
ENSMUSG00000020677	Ddx52	23.69	25.63	27.48	26.7	26.44	27.8	12.76	17.7	14.6	15.54	15.15	15.13	25.18	27.06	28.57
ENSMUSG00000020679	Hnf1b	0.17	0.22	0.1	0.07	0.07	0.1	0.28	0.25	0.37	0.04	0.01	0	0.09	0.02	0.06
ENSMUSG00000020680	Taf15	80.21	86.62	84.02	76.24	83.06	79.63	73.55	77.47	78.28	88.86	98.41	95.33	96.24	96.38	98.19
ENSMUSG00000020681	Ace	0	0	0	0	0.01	0	0.01	0.01	0	0	0	0	0	0	0.01
ENSMUSG00000020682	Mmp28	0.04	0.04	0.02	0.09	0.13	0.05	0.22	0.05	0.25	0.05	0.03	0	0.22	0.38	0.43
ENSMUSG00000020684	Rasl10b	0.01	0	0	0.02	0	0	0.03	0.04	0	0.07	0.07	0.05	0.02	0.04	0
ENSMUSG00000020686	Gas2l2	0	0	0	0	0	0	0	0	0.01	0	0	0	0	0	0
ENSMUSG00000020687	Cdc27	21.28	21.81	21.22	20.07	18	21.75	7.97	14.62	13.45	11.93	12.74	12.32	22.84	25.19	24.9
ENSMUSG00000020689	Itgb3	16.29	16.76	17.12	12.15	11.83	12.45	6.13	8.61	8.72	5.79	5.83	5.83	7.12	8.04	8.18
ENSMUSG00000020690	Efcab3	0.95	1.72	1.86	0.34	0.28	0.27	0.39	0.62	0.9	0.11	0.04	0	0.48	0.65	0.58
ENSMUSG00000020691	Mettl2	19.27	17.81	18.35	14.47	14.39	14.91	8.08	10.56	10.96	6.42	5.93	5.16	21.91	24.33	25.09
ENSMUSG00000020692	Nle1	17.68	18.82	18.59	16.42	17.03	15.76	9.86	12.24	14.33	6.38	7.42	5.56	24.19	25.19	29.4
ENSMUSG00000020694	Tlk2	26.8	26.91	26.51	26.77	25.45	28.59	16.04	20.99	19.04	22.23	20.86	23.36	23.68	27.21	27.47
ENSMUSG00000020695	Mrc2	0.35	0.32	0.21	0.38	0.45	0.28	0.78	0.37	1.02	0.47	0.23	0.1	1.59	2.59	2.94
ENSMUSG00000020696	Rffl	6.38	7.07	6.12	6.93	6.77	6.42	6.62	7.19	7.37	11.15	10.71	9.6	5.7	5.57	5.8
ENSMUSG00000020697	Lig3	8.57	11.2	8.85	10.64	9.78	8.34	10.48	13.24	12.58	17.68	16.46	17.83	17.44	19.56	20.17
ENSMUSG00000020698	Cct6b	0.07	0.14	0.17	0.12	0.16	0.07	0.11	0.11	0.21	0.11	0.11	0.14	0.04	0.08	0.08
ENSMUSG00000020700	Map3k3	19.27	19.99	19.96	21.47	20.11	21.48	24.09	24.81	28.07	32.9	32.67	34.21	12.79	13.37	13.58
ENSMUSG00000020701	Tmem132e	0	0	0	0	0	0	0	0.01	0	0	0	0	0.07	0.04	0.13
ENSMUSG00000020702	Ccl1	0.42	0.34	0	0.11	0	0	0.84	1.5	1.95	0.05	0	0	0	0.06	0.07
ENSMUSG00000020703	5530401A14Rik	0	0	0	0	0	0	0	0	0	0	0	0	0	0	0
ENSMUSG00000020704	Asic2	0	0	0	0	0	0	0	0	0	0	0	0	0	0	0
ENSMUSG00000020705	Ddx42	34.02	34.74	34.19	31.6	32.52	34.58	25.06	30.29	28.44	25.7	24.78	23.61	38.57	39.37	40.76
ENSMUSG00000020706	Ftsj3	38.83	40.08	41.18	36.58	37.27	38.78	28.48	31.56	29.97	18.57	18.21	17.82	62.06	70.05	69.58
ENSMUSG00000020707	Rnf135	6.26	5.71	6.34	6	6.21	6.64	6.6	6.09	5.61	4.77	5.17	4.33	4.97	5.38	4.9
ENSMUSG00000020708	Psmc5	62.65	66.31	70.65	64.36	64.82	63.68	57.92	53.82	60.01	36.96	40.49	34.54	112.86	119.07	113.82
ENSMUSG00000020709	Adap2	0.03	0.03	0	0	0	0	0	0	0.02	0.04	0	0.05	0	0.03	0.02
ENSMUSG00000020712	Tcam1	0.12	0.13	0.18	0.11	0.06	0.1	0.13	0.1	0.17	0.02	0.08	0.08	0.06	0.13	0.14
ENSMUSG00000020713	Gh	12.59	13.72	11.98	5.1	4.76	4.72	5.13	6.08	6.6	1.2	1.7	1.52	29.14	28.09	24.09
ENSMUSG00000020715	Ern1	1.99	1.96	1.87	2.53	2.92	3.05	30.59	36.3	40.55	106.43	102.51	101.38	4.02	4.93	5.41
ENSMUSG00000020716	Nf1	7.83	7.81	7.88	8	7.96	8.34	5.86	8.24	7.83	11.33	11.88	11.03	11.18	12.19	11.33
ENSMUSG00000020717	Pecam1	44.18	43.78	43.99	39.93	44.42	45.52	16.37	20.63	20.96	18.1	17.69	15.43	3.31	3.55	3.66
ENSMUSG00000020718	Polg2	6.26	8.74	7.36	7.41	7.22	8.15	5.93	5.45	5.38	3.64	3.88	2.96	5.04	4.8	5.2
ENSMUSG00000020719	Ddx5	965.84	950.49	905.87	864.15	904.77	960.24	578.31	701.89	631.03	459.92	446.79	420.69	732.3	764.32	742.47
ENSMUSG00000020720	Psmd12	41.19	42.84	40.57	40.83	41.51	41.43	39.94	41.86	36.82	36.89	36.44	36.18	74.26	74.84	74.71
ENSMUSG00000020721	Helz	14.48	11.65	13.28	11.98	12.35	13.19	16.96	15.13	18.36	12.77	15.87	14.73	15.71	14.61	15.72
ENSMUSG00000020722	Cacng1	0	0	0	0	0	0	0	0	0	0	0	0	0.02	0	0
ENSMUSG00000020723	Cacng4	0	0	0	0	0	0	0	0	0	0	0	0	0	0	0
ENSMUSG00000020728	Cep112	0	0.07	0.15	0.05	0.14	0.25	0.02	0.08	0.13	0.01	0.03	0.19	0.09	0.18	0.25
ENSMUSG00000020732	Rab37	6.67	7.16	6.43	7.68	9.04	8.25	3.62	4.29	3.85	2.95	2.84	2.6	3.46	3.16	3.47
ENSMUSG00000020733	Slc9a3r1	46.63	47.31	45.08	49.63	50.42	47.02	44.67	41.59	46.18	32.32	34.9	33.09	36.76	33.29	33.9
ENSMUSG00000020734	Grin2c	0	0	0	0	0	0	0	0	0	0	0	0	0	0.01	0
ENSMUSG00000020736	Nt5c	61.92	58.19	64	58.66	65.49	56.4	43.33	38.75	46.29	26.79	24.82	24.1	62.31	53.94	60.17
ENSMUSG00000020737	Hn1	124.37	137.88	135.4	149.28	146.6	140.77	169.85	145.11	157.83	94.99	104.44	99.79	119.1	116.1	116.58
ENSMUSG00000020738	Sumo2	286.3	259.5	265.99	249.85	244.94	236.96	134.06	168.09	148.93	158.6	138.12	161.14	333.58	329.38	333.45
ENSMUSG00000020739	Nup85	33.73	35.63	35.43	32.98	30.92	31.92	28.22	33.03	33.46	9.74	10.61	9.97	38.02	39.63	40.75
ENSMUSG00000020740	Gga3	37.12	24.33	22.87	22.89	21.3	24.13	17.5	19.84	19.14	13.18	15.72	14.71	22.87	22.86	23.7
ENSMUSG00000020741	Cluh	15.76	15.52	16.06	13.78	15.27	14.52	9.8	11.72	12.81	6.89	6.9	6.19	36.46	39.47	40.84
ENSMUSG00000020743	Mif4gd	136.09	142.47	134.9	134.4	132.15	133.54	87.53	82.37	88.16	69	65.67	59.24	103.21	98.3	96.3
ENSMUSG00000020744	Slc25a19	291.07	275.31	265.3	248.2	248.95	269.1	174.28	190.57	208.18	87.29	85.99	73.22	141.46	143.1	130.57
ENSMUSG00000020745	Pafah1b1	57.19	64.15	63.84	66.32	65.7	70.08	24.79	39.2	25.86	50.86	47.41	55.54	88.49	86.32	87.65
ENSMUSG00000020747	Tmem94	15.64	14.04	14.86	15.75	16.46	15.97	8.79	10.62	12.25	9.51	8.26	9.72	9.61	9.73	8.57
ENSMUSG00000020752	Recql5	31.68	30.01	30.91	32.31	31.38	30.31	17.71	20.63	21.47	11.4	11.78	9.95	13.4	12.53	13.81
ENSMUSG00000020755	Sap30bp	40.31	38.79	35.66	39.07	37.89	39.14	37.13	35.73	28.71	22.36	22.4	24.22	33.96	33.58	34.09
ENSMUSG00000020758	Itgb4	0.35	0.19	0.06	0.06	0.2	0.02	0.02	0.1	0.13	0.01	0.06	0	0.12	0.17	0.1
ENSMUSG00000020766	Galk1	20.38	22.83	20.37	24.2	24.02	19.55	20.04	18.94	21.02	14.28	14.12	13.56	23.93	26.38	27.45
ENSMUSG00000020770	Unk	15.63	14.37	15.12	13.82	15.13	14.51	10.81	11.34	11.93	9.64	10.31	8.79	11.77	11.46	11.41
ENSMUSG00000020773	Trim47	0.65	0.51	0.27	0.24	0.78	0.15	1.47	0.19	0.79	0.6	0.34	0.72	1.54	2.92	3.12
ENSMUSG00000020774	Aspa	0.04	0.02	0.09	0.11	0.11	0.11	0.4	0.04	0.21	0.15	0.09	0.02	0.6	0.36	0.71
ENSMUSG00000020775	Mrpl38	22.29	22.78	22.18	19.24	19.61	18.82	17	17.68	17.96	12.18	13.38	10.78	28.56	29.51	29.08
ENSMUSG00000020776	Fbf1	8.38	7.23	7.64	6.61	8	8.04	4.17	5.13	7.01	4.48	3.63	4.64	5.87	7.34	6.33
ENSMUSG00000020777	Acox1	11.76	11.72	11.52	11.03	11.31	10.61	9.57	11.16	10.63	10.49	9.4	9.52	13.19	13.46	14.64
ENSMUSG00000020778	Ten1	33.31	29.66	29.13	32.58	33.24	32.22	23.08	23.66	22.22	16.58	18.22	14.75	28.71	25.48	25.46
ENSMUSG00000020780	Srp68	30.03	31.99	32.48	33.28	31.75	31.76	75.08	62.45	65.48	90.8	93.46	90.79	47.58	49	47.6
ENSMUSG00000020781	Tsen54	17.3	19.11	20.11	17.97	20.08	17.74	12.9	11.5	14.48	8.85	8.51	8.5	21.72	24.26	22.47
ENSMUSG00000020782	Llgl2	7.24	9.17	10.21	7.61	7.73	8.38	9.08	7.25	8.42	6.43	6.66	4.87	6.16	6.62	5.65
ENSMUSG00000020783	Ncbp3	5.37	5.41	5.5	5.18	5.59	5.47	3.23	4.12	3.76	3.12	3.1	2.94	4.63	4.34	4.6
ENSMUSG00000020785	Camkk1	0.35	0.47	0.49	0.62	0.67	0.66	0.33	0.5	0.36	0.33	0.26	0.24	1.13	1.21	1.28
ENSMUSG00000020787	P2rx1	0.28	0.12	0.16	0.37	0.43	0.33	0.42	0.28	0.41	0.23	0.24	0.16	0.47	0.73	0.7
ENSMUSG00000020788	Atp2a3	236.28	247.25	249.77	270.39	285.2	284.19	127.55	146.22	149.04	87.97	90.61	80.56	92.45	84.27	81.75
ENSMUSG00000020790	Ankfy1	22.45	22.45	22.15	23.08	21.81	23.84	9.91	16.26	15.4	14.11	13.19	12.62	19.82	20.01	19.5
ENSMUSG00000020792	Exoc7	26.54	25.09	27.2	25.87	24.11	31.7	21.67	23.01	18.94	17.42	21.35	19.78	23.95	22.35	23.8
ENSMUSG00000020793	Galr2	0.02	0	0	0.02	0	0	0.03	0.04	0.07	0	0	0.11	0	0	0
ENSMUSG00000020794	Ube2g1	13.56	15.43	15.19	14.98	14.88	13.82	11.26	15.28	13.35	14.94	14.86	15.79	20.34	21.05	21.05
ENSMUSG00000020798	Spns3	4.78	4.68	4.98	3.97	4.42	4.07	1.6	1.49	1.95	0.55	0.59	0.44	0.34	0.27	0.19
ENSMUSG00000020799	Tekt1	0	0	0	0	0	0	0	0	0	0	0	0	0	0	0
ENSMUSG00000020801	Med31	3.31	3.82	2.94	3.32	3.15	2.96	2.68	2.21	2.47	3.07	3.3	2.13	4.86	5.41	5.65
ENSMUSG00000020802	Ube2o	9.02	8.54	10.15	7.53	8.81	8.11	12.56	11.09	12.45	12.68	14.5	12.73	15.48	14.29	14.71
ENSMUSG00000020803	Txndc17	36.53	41.55	39.12	39.79	37.66	38.22	41.84	35.89	36.57	32.51	34.34	31.81	45.73	45.59	44.97
ENSMUSG00000020804	Aanat	0	0	0	0.04	0	0	0	0.01	0.05	0	0	0.08	0	0	0
ENSMUSG00000020805	Slc13a5	0	0	0	0	0	0	0	0	0	0	0	0	0	0.03	0
ENSMUSG00000020806	Rhbdf2	11.87	12.69	12.5	10.25	10.49	11.62	4.16	5.11	5.65	5.01	4.77	4.01	6.37	6.26	6.33
ENSMUSG00000020807	4933427D14Rik	6.87	7.91	5.23	5.31	6.74	7.39	4.06	4.92	4.59	4.97	4.64	4.28	3.93	4.65	4.02
ENSMUSG00000020808	Fam64a	11.84	12.3	10.13	12.38	13.11	12.62	10.06	10.46	11.29	2.87	3.39	3.47	7.11	5.44	6.27
ENSMUSG00000020810	Cygb	0.51	0.62	0.25	0.03	0.08	0.07	0.15	0.34	0.38	0	0	0	0.18	0.07	0.17
ENSMUSG00000020811	Wscd1	0	0	0	0	0	0	0	0	0	0	0	0	0.01	0	0
ENSMUSG00000020812	1810032O08Rik	12.53	15.1	15.07	10.76	13.09	12.91	7.94	7.84	8	3.39	3.64	3.91	13.87	16.7	15.89
ENSMUSG00000020814	Mxra7	0.05	0.06	0.07	0.07	0.13	0.06	0.37	0.1	0.37	0.02	0.01	0.09	0.2	0.68	0.61
ENSMUSG00000020817	Rabep1	13	12.38	13.15	13.25	12	11.91	5.83	8.6	7.15	7.91	7.14	6.76	15.04	16.07	15.06
ENSMUSG00000020818	Mfsd11	9.39	9.93	10.33	9.24	11.24	9.33	17.49	14.95	14.04	22.37	20.84	21.61	7.35	7.09	7.52
ENSMUSG00000020821	Kif1c	14.29	15.06	15.38	14.42	15.65	15.48	10.2	11.07	12.7	8.54	8.67	8.56	18.22	18.45	17.27
ENSMUSG00000020823	Sec14l1	9.23	8.53	9.41	10.35	9.99	10.8	8.22	9.21	9.54	10.58	9.97	10.55	7.84	6.78	7.2
ENSMUSG00000020826	Nos2	0	0	0	0	0	0	0	0.03	0	0	0.01	0.01	0.01	0.09	0.01
ENSMUSG00000020827	Mink1	30.81	30.46	31.58	29.77	34.66	31.62	15.3	17.47	21.43	12.85	12.41	11.44	12.74	15.53	14.94
ENSMUSG00000020828	Pld2	0.66	0.6	0.73	0.59	0.58	0.52	1.17	0.49	0.73	0.34	0.25	0.47	1.45	1.68	1.68
ENSMUSG00000020829	Slc46a1	0.5	0.83	0.49	0.31	0.61	0.5	0.26	0.4	0.36	0.34	0.08	0.15	1.76	1.84	1.69
ENSMUSG00000020830	Vmo1	0.04	0	0	0	0	0	0	0	0	0	0	0	0.04	0	0
ENSMUSG00000020831	0610010K14Rik	39.6	38.12	36.07	31.88	39.89	35.36	28.5	25.22	30.07	15.65	14.66	14.66	23.39	25.88	24.25
ENSMUSG00000020832	Eral1	8.42	9.91	9	8.57	9.75	8.73	8.16	7.3	7.29	5.18	5.26	4.48	12.43	11.71	12.64
ENSMUSG00000020834	Dhrs13	0.68	0.93	0.57	0.76	0.61	0.58	1.28	0.82	1.15	0.34	0.42	0.19	3.61	4.37	3.58
ENSMUSG00000020836	Coro6	0.07	0	0	0.03	0.05	0.04	0.12	0.03	0.1	0.24	0.31	0.18	0.05	0.04	0.07
ENSMUSG00000020838	Slc6a4	0	0	0	0	0	0.02	0	0	0.01	0	0.01	0	0	0.01	0
ENSMUSG00000020839	Tmigd1	0	0	0	0	0	0	0	0	0	0	0	0	0	0	0
ENSMUSG00000020840	Blmh	58.38	54.54	59.27	55.49	55.5	61.8	57.92	61.1	55.09	66.45	63.51	65.64	59.5	65.18	59.44
ENSMUSG00000020841	Cpd	1.14	1.36	1.24	0.63	0.59	0.59	0.47	0.89	0.93	0.18	0.18	0.14	0.51	0.8	0.9
ENSMUSG00000020843	Timm22	13.83	18.17	15.12	18.44	15.17	15.89	16.31	14.36	16.83	10.25	9.3	8.47	20.74	20.86	20.38
ENSMUSG00000020844	Nxn	4.59	4.87	4.17	5.05	4.67	4.81	5.77	4.65	5.21	4.94	5.28	5.43	6.3	6.73	6.91
ENSMUSG00000020846	Rflnb	10.24	10.44	10.71	7.53	7.42	6.72	1.7	2.36	2.13	0.14	0.19	0.21	4.67	3.41	3.77
ENSMUSG00000020847	Rph3al	1.83	1.65	1.33	1.98	2.02	1.95	0.79	1.1	1.01	0.78	0.66	0.33	1.58	1.64	1.45
ENSMUSG00000020848	Doc2b	0	0	0	0	0	0	0	0	0	0	0	0	0.01	0.01	0.01
ENSMUSG00000020849	Ywhae	246.41	229.61	224.57	220.58	226.23	228.04	142.94	185.48	176.78	155.51	155.56	163.14	322.63	321.23	312.02
ENSMUSG00000020850	Prpf8	85.8	79.43	82.34	79.08	79.81	83.64	83.22	92.93	96.41	84.33	84.03	76.74	113.94	113.94	112.3
ENSMUSG00000020857	Nme2	155.94	187.96	177.32	189.23	161.94	192.93	360.42	269.19	295.64	296.57	282.95	258.79	284.75	315.33	299.66
ENSMUSG00000020859	Spag9	25.75	23.03	25.78	25.49	27.14	25.05	12.01	19.82	18.79	19.57	19.27	19.19	20.63	21.97	22.05
ENSMUSG00000020863	Luc7l3	54.61	55	57.92	55.15	53.59	61.91	36.72	41.38	34.83	34.4	36.14	38.26	33.67	39.07	37.68
ENSMUSG00000020864	Ankrd40	37.89	34.29	31.81	32.69	36.12	35.61	25.08	27.56	26.22	23.62	26.43	23.27	30.49	32.84	33.26
ENSMUSG00000020865	Abcc3	0	0	0	0	0	0	0.06	0.02	0.02	0	0	0.03	0.04	0.11	0.14
ENSMUSG00000020866	Cacna1g	0	0	0	0	0	0	0.02	0.05	0.07	0	0	0.01	0.15	0.08	0.03
ENSMUSG00000020867	Spata20	0	0	0	0	0	0	0	0	0	0	0	0	0	0.04	0
ENSMUSG00000020868	Xylt2	7.26	6.34	7.25	8.2	8.39	8.84	11.6	11.02	12.85	12.14	13.01	11.79	11.23	12.61	12.9
ENSMUSG00000020869	Lrrc59	36.22	34.75	35.55	39.32	37.83	35.45	99.16	80.96	81.53	123.38	123.42	121.45	117	118.92	119.11
ENSMUSG00000020870	Cdc34b	0	0	0	0.07	0.06	0	0.03	0.03	0.06	0.02	0.02	0.02	0	0.1	0.03
ENSMUSG00000020871	Dlx4	0	0	0.03	0.02	0.05	0.04	0.02	0.02	0.07	0	0	0	0.06	0.1	0.04
ENSMUSG00000020872	Tac4	0.27	0.13	0.43	0.31	0.21	0.24	0.18	0.09	0.18	0.12	0.09	0.02	0.26	0.16	0.05
ENSMUSG00000020873	Slc35b1	22.41	24.21	24.08	24.56	24.94	27.14	100.66	76.38	82.52	116.6	115.68	110.63	49.53	51.28	51.14
ENSMUSG00000020875	Hoxb9	0.18	0.53	0.2	0.31	0.82	0.34	1.47	0.59	1.09	0.18	0.24	0.1	3.07	4.2	4.84
ENSMUSG00000020876	Snx11	23.22	22.14	27.01	20.88	22.26	23.24	13.72	16.95	16.85	11.24	11.06	11.64	20.16	24.46	23.54
ENSMUSG00000020877	Scrn2	6.33	6.54	5.92	6.53	5.1	6.56	6.64	5.82	6.83	4.3	3.99	2.67	6.86	7.23	6.86
ENSMUSG00000020878	Lrrc46	0	0.02	0	0.08	0.02	0	0.02	0.01	0.02	0.05	0.04	0.02	0	0	0.05
ENSMUSG00000020882	Cacnb1	1.71	1.86	1.88	1.82	1.73	1.48	0.94	1.32	1.51	0.79	0.92	0.63	1.37	1.11	0.99
ENSMUSG00000020883	Fbxl20	16.88	18.18	20.18	21.72	20.74	19.59	8.76	14.8	10.7	13.85	11.31	11.86	9.66	9.04	9.62
ENSMUSG00000020884	Asgr1	0	0	0.06	0	0	0	0.27	0.04	0.06	0.04	0	0.02	0.14	0.39	0.05
ENSMUSG00000020886	Dlg4	2.47	3.14	3.01	1.5	2.28	1.85	1.31	1.71	3.45	0.63	0.59	0.3	0.92	1.08	1.87
ENSMUSG00000020887	A230052G05Rik	0	0	0	0	0	0	0	0	0	0	0	0	0.01	0	0
ENSMUSG00000020888	Dvl2	16.22	15.39	13.88	14.48	14.27	14.85	9.87	11.14	11.41	8.02	8.26	7.46	11.93	11.39	12.15
ENSMUSG00000020889	Nr1d1	0.42	0.54	0.29	0.45	0.52	0.4	0.89	0.48	0.93	0.26	0.15	0.16	2.23	3.93	4.01
ENSMUSG00000020890	Gucy2e	0	0	0	0	0	0	0	0	0	0	0	0	0	0	0
ENSMUSG00000020891	Alox8	0.07	0.04	0	0.04	0	0	0	0	0.04	0	0	0	0.02	0	0.05
ENSMUSG00000020892	Aloxe3	0.04	0.01	0	0	0.02	0.01	0	0.03	0.07	0	0	0	0.17	0.05	0.08
ENSMUSG00000020893	Per1	22.47	21.78	21.44	23.51	23.64	23.03	17.49	16.2	18.02	23.74	23.35	22.3	13.63	13.73	15.23
ENSMUSG00000020894	Vamp2	53.8	48.92	51.88	51.05	55.88	54.5	47.86	51.1	53.12	46.83	50.34	50.25	17.15	18.53	18.46
ENSMUSG00000020895	Tmem107	3.99	5.52	4.16	4.04	5.29	3.81	5.96	4.38	4.8	3.01	3.13	2.59	2.25	1.98	2.27
ENSMUSG00000020897	Aurkb	37.59	36.49	37.84	37.34	38.74	43.28	35.92	40.91	44.89	19.34	22.17	22.66	14.06	13.9	13.6
ENSMUSG00000020898	Ctc1	17.45	14.58	15.66	13.17	15.44	13.89	14.56	16.07	17.97	6.54	7.35	6.37	14.04	17.35	16.43
ENSMUSG00000020899	Pfas	9.58	10.16	10.14	8.61	8.95	9.92	5.45	9.51	10.83	4.9	4.04	3.63	17.07	17.84	20.17
ENSMUSG00000020900	Myh10	0.17	0.12	0.12	0.15	0.1	0.07	0.63	0.45	0.38	0.19	0.13	0.02	1.09	0.99	1.02
ENSMUSG00000020901	Pik3r5	10.67	10.33	10.99	13.2	14.44	14.65	19.34	16.92	18.53	10.41	11.1	9.59	2.26	2.16	1.91
ENSMUSG00000020902	Ntn1	0	0.01	0.01	0.01	0.01	0	0.01	0.02	0.03	0.02	0.01	0.02	0	0.01	0.01
ENSMUSG00000020903	Stx8	21.81	23.66	23.33	22.93	23.17	22.12	25.65	22.62	19.5	20.97	21.62	20.33	28.49	26.22	27.73
ENSMUSG00000020904	Cfap52	0.05	0.05	0.03	0	0	0	0.06	0.09	0.19	0.04	0.02	0	0.09	0.08	0.1
ENSMUSG00000020905	Usp43	0.02	0.05	0	0.03	0	0	0.01	0.03	0.15	0	0.02	0	0	0.01	0.02
ENSMUSG00000020907	Rcvrn	0	0	0.03	0	0	0	0.13	0	0	0	0	0.03	0.03	0	0.03
ENSMUSG00000020908	Myh3	0	0	0	0	0	0	0.01	0.01	0.03	0	0.01	0	0.01	0	0.01
ENSMUSG00000020910	Adprm	19.96	21.73	21.95	20.93	19.18	17.99	22.32	20.24	19	20.7	21.88	20.27	19.32	17.27	18.47
ENSMUSG00000020911	Krt19	0	0	0	0	0	0.59	0	0	0	0	0	0	0	0	0.04
ENSMUSG00000020912	Krt12	0	0	0	0	0	0	0	0	0	0	0	0	0	0	0
ENSMUSG00000020913	Krt24	0	0	0	0	0	0	0	0	0	0	0	0	0.01	0.02	0.02
ENSMUSG00000020914	Top2a	143.57	140.48	151.56	154.38	151.57	173.02	124.35	153.32	155.47	72.89	78.7	89.27	59.77	64.82	64.32
ENSMUSG00000020916	Krt36	0	0	0	0	0	0	0	0	0	0	0	0	0	0.02	0
ENSMUSG00000020917	Acly	83.63	87.33	87.91	92.62	93.27	89.6	61.09	71.32	76.68	57.73	58.24	55.08	86.34	88.24	88.54
ENSMUSG00000020918	Kat2a	22.38	22.34	22.56	20.05	20.69	21.05	14.94	14.17	17.08	10.32	10.05	9.87	23.23	24.81	26.1
ENSMUSG00000020919	Stat5b	24.78	24.69	25.93	26.15	26	25.87	19.9	22.44	24.1	15.04	14.39	13.84	17.47	15.47	15.34
ENSMUSG00000020921	Tmem101	7.59	7.23	6.73	6.78	6.83	5.58	6.93	6.29	6.95	5.17	5.02	4.46	6.09	6.5	6.07
ENSMUSG00000020922	Lsm12	27.9	29.71	28.85	28.76	28.72	28.04	18.19	21.54	19.73	16.2	15.66	15.83	34.34	35.45	37.48
ENSMUSG00000020923	Ubtf	91.94	87.81	88.06	81.54	84.16	90.58	62.16	64.36	65.19	52.74	53.95	50.92	112.13	114.08	119.17
ENSMUSG00000020925	Ccdc43	12.5	13.05	12.3	12.26	13.01	13.23	9.34	10.59	9.39	7.75	7.62	7.67	20.04	21.53	21.59
ENSMUSG00000020926	Adam11	0.08	0.14	0.13	0.01	0.05	0.03	0.03	0.06	0.06	0.01	0.08	0	0.99	1.29	1.13
ENSMUSG00000020928	Higd1b	0	0	0	0	0	0	0	0	0	0	0	0	0	0	0
ENSMUSG00000020929	Eftud2	84.62	78.16	76.33	72.73	77.92	76.21	66.38	64.82	72.45	31.11	35.15	28.58	90.76	93.52	88.68
ENSMUSG00000020930	Ccdc103	0	0.02	0.06	0	0.03	0.05	0	0.01	0.06	0	0.02	0	0.01	0	0.07
ENSMUSG00000020932	Gfap	0.1	0	0.01	0.18	0	0.2	0.01	0.07	0.01	0.08	0.02	0	0.02	0	0.01
ENSMUSG00000020935	Dcakd	10.69	10.42	9.42	11.93	11.89	11.78	11.07	12.04	12.86	8.07	9.4	8.17	13.69	12.75	14.24
ENSMUSG00000020936	Nmt1	64.89	69.08	64.81	68.23	70.77	67.71	97.22	82.22	88.23	80.89	84.65	87.85	80.54	81.79	77.41
ENSMUSG00000020937	Plcd3	1.52	1.91	1.7	1.71	1.62	1.5	2.6	2.05	1.77	1.03	1.43	1.04	0.79	1.28	1.14
ENSMUSG00000020940	1700023F06Rik	0	0	0	0	0	0	0	0	0.04	0	0	0	0.1	0.04	0.11
ENSMUSG00000020941	Map3k14	16.45	15.66	14.95	16.39	16.32	15.4	10.16	9.58	10.24	5.8	5.51	4.33	8.8	8.15	8.5
ENSMUSG00000020945	Lyzl6	0	0	0	0	0	0	0	0	0	0	0	0	0	0	0
ENSMUSG00000020946	Gosr2	38.07	38.52	37.3	39.7	37.19	39.96	59.62	56.47	59.06	82.42	81.28	85.09	40.24	42.81	40.91
ENSMUSG00000020948	Klhl28	7.01	7.22	7.55	7.32	6.76	7.78	2.84	5.71	4.55	8.41	7.38	7.41	10.12	9.43	10.22
ENSMUSG00000020949	Fkbp3	73.34	79.44	78.78	74.03	71.69	71.58	44.6	52.14	46.61	25.12	23.41	23.29	69.67	69.34	69.49
ENSMUSG00000020950	Foxg1	0	0	0	0	0	0	0	0.01	0	0	0	0	0.02	0	0
ENSMUSG00000020952	Scfd1	20.88	25.89	23.58	23.53	21.81	23.55	35.51	42.13	37.26	52.93	53.51	55.43	42.3	45.44	42.69
ENSMUSG00000020953	Coch	0	0	0	0	0	0	0	0.01	0	0	0.01	0	0	0	0
ENSMUSG00000020954	Strn3	11.4	11.82	10.84	11.49	11.87	11.82	8.14	12.12	8.79	21	20.53	19.48	14.54	15.03	14.96
ENSMUSG00000020955	Ap4s1	13.57	14.34	15.53	16.02	15.07	14.38	10.64	12.57	11.11	13.57	14.14	14.55	12.35	11.94	9.75
ENSMUSG00000020956	Dtd2	3.18	3.44	3.62	3.62	4.14	3.37	3.71	3.6	4.22	3.22	3.19	3.29	4.3	3.47	4.19
ENSMUSG00000020961	Ston2	0.33	0.3	0.52	0.36	0.19	0.36	0.61	1.25	1.1	0.26	0.25	0.34	0.31	0.4	0.45
ENSMUSG00000020962	Gtf2a1	13.96	13.63	13.74	14.66	14.97	15.49	13.42	18.59	15.59	16.86	15.46	15.8	23.86	23.33	21.84
ENSMUSG00000020963	Tshr	0	0	0	0	0	0	0	0	0.02	0	0	0.05	0.02	0.02	0.02
ENSMUSG00000020964	Sel1l	45.96	48.7	48.69	53.37	53.32	56.31	130.58	147.35	145.43	405.91	397.56	428.12	66.52	69.8	72.66
ENSMUSG00000020973	Dnaaf2	1.73	1.88	2.09	2.06	1.84	1.62	2.18	1.51	1.65	0.75	0.88	0.59	3.25	3.69	3.99
ENSMUSG00000020974	Pole2	14.86	13.79	13.85	13.89	13.12	13.68	11.83	14.14	12.75	5.01	3.95	4.21	27.58	29.82	29.61
ENSMUSG00000020978	Klhdc2	48.25	49.64	50.58	47.95	44.93	45.33	46.02	52.15	46.51	32.54	31.77	31.68	108.08	106.69	105.4
ENSMUSG00000020982	Nemf	37.36	40.16	42.36	32.4	34.41	41.12	29.55	38.12	32.74	44.21	39.22	39.6	28.08	32.85	30.88
ENSMUSG00000020986	Sec23a	8.45	8.64	7.16	7.66	8.66	8.17	12.9	13.41	13.78	20.35	20.14	20.27	12.73	12.33	11.69
ENSMUSG00000020988	L2hgdh	3.81	4.84	4.09	5.28	4.13	3.57	2.52	2.63	3.67	1.28	1.48	1.69	5.73	5.73	5.82
ENSMUSG00000020990	Cdkl1	2.08	1.83	2.28	3.4	2.92	2.65	0.06	0.15	0.37	0	0	0	0.7	0.66	0.67
ENSMUSG00000020992	4930512B01Rik	0	0	0.01	0	0.02	0	0	0.02	0	0	0	0	0	0	0
ENSMUSG00000020993	Trappc6b	25.2	27.22	28.01	26.34	31	37.83	33.91	37.91	31.52	46	42.12	42.98	29.65	29.19	26.65
ENSMUSG00000020994	Pnn	49.22	39.2	46.89	39.36	42.91	43.89	24.32	33.03	32.92	22.54	21.6	25.04	33.62	35.18	34.09
ENSMUSG00000021000	Ctage5	51.2	47.76	47.09	48.98	48.46	53.55	56.86	64.31	66.86	141.54	139.45	156.08	43.76	49.14	47.99
ENSMUSG00000021003	Galc	2.19	2.89	2.33	1.59	1.65	1.74	2.01	2.19	2.39	1.71	1.28	1.85	1.7	2.14	2.17
ENSMUSG00000021007	Spata7	2.72	3.03	2.1	2.23	2.7	2.55	2.9	1.91	3.37	1.01	1.36	0.71	4.81	6.26	5.19
ENSMUSG00000021009	Ptpn21	3.52	2.87	3.62	3.08	3.22	2.88	3.41	3.83	3.57	4.86	4.46	4.45	2.26	2.28	2.42
ENSMUSG00000021010	Npas3	0	0	0	0	0	0	0.02	0	0	0	0	0	0.02	0.06	0.07
ENSMUSG00000021012	Zc3h14	51.38	51.5	51.36	51.18	50.31	55.1	27.79	37.34	37.95	36.82	38.1	35.18	39.92	42.29	41.37
ENSMUSG00000021013	Ttc8	1.81	1.94	1.5	0.92	1.03	1.41	0.78	0.91	1.13	0.48	0.5	0.35	1.54	2.5	1.47
ENSMUSG00000021018	Polr2h	16.57	17.7	17.74	17.27	16.27	18.38	11.14	12.38	13.26	6.6	8.23	7.23	38.34	40.68	38.04
ENSMUSG00000021022	Ppp2r3c	9.04	8.63	9.19	8.08	10.89	11.71	5.27	8.78	5.53	8.69	6.11	6.95	8.61	10.24	9.37
ENSMUSG00000021023	1110008L16Rik	6.53	7	6.35	6.63	5.75	6.69	5.44	6.13	5.78	4.31	5.36	5.34	6.88	6.81	6.59
ENSMUSG00000021024	Psma6	122.14	128.89	129.81	126.21	123.03	129.15	103.75	105	98.61	84.79	85.46	84.57	157.21	160.6	154.74
ENSMUSG00000021025	Nfkbia	158.32	171.59	164.02	139.61	149.35	134.13	110.17	101.72	97.42	75.2	72.23	59.15	70.27	76.26	74.88
ENSMUSG00000021027	Ralgapa1	22.1	20.71	23.74	20.83	21.56	22.77	9.93	16.1	17.4	14.19	13.99	13.49	22.02	24.2	22.61
ENSMUSG00000021028	Mbip	16.64	18.75	19	16.82	18.07	21.24	7.34	10.21	8.77	7.59	7.54	9.01	10.22	12.06	12.03
ENSMUSG00000021032	Ngb	0.03	0	0.02	0.03	0.08	0.07	0.3	0.17	0.24	0.21	0.19	0.16	0.17	0.19	0.08
ENSMUSG00000021033	Gstz1	5.68	5.68	5.21	4.96	5.8	5.55	9.64	8.4	8.5	10.65	10.76	10.28	5.74	6.35	6.16
ENSMUSG00000021036	Sptlc2	49.86	52.9	53.91	55.9	51.68	53.21	36.18	39.67	40.75	37.06	37.07	35.62	51.69	52.17	50.2
ENSMUSG00000021037	Ahsa1	77.22	71.88	71.56	71.52	71.58	73.79	60.39	64.2	65.39	43.34	43	43.33	216.13	204.37	214.45
ENSMUSG00000021038	Vipas39	22.37	24	23.18	22.19	22.16	23.16	20.77	21.34	21.67	21.77	22.05	20.45	20.34	20.83	18.77
ENSMUSG00000021039	Snw1	52.93	55.36	54.21	55.83	54.68	53.62	45.73	48.31	44.16	40.72	39.2	39.26	52.15	54.42	54.2
ENSMUSG00000021040	Slirp	35.56	40.17	44.7	40.05	36.66	36.62	45.43	41.24	33.33	29.77	29.18	27.34	64.09	64.41	68.08
ENSMUSG00000021044	Adck1	6.27	6.96	6.82	6.61	6.11	6.26	3.86	4.48	4.2	3.21	3.22	3.14	8.21	8.42	8.95
ENSMUSG00000021047	Nova1	0.06	0	0	0.02	0	0.36	0.01	0.02	0.13	0.01	0	0	0.22	0.34	0.58
ENSMUSG00000021048	Mthfd1	22.2	21.63	20.55	20.24	19.99	18.17	12.79	17.74	16.54	4.52	4.53	4.52	33.96	34.8	37.02
ENSMUSG00000021051	Ppp2r5e	21.47	23.45	21.9	22.78	23.14	23.04	12.67	17.43	14.38	18.22	18.09	17.35	23.67	23.22	24.41
ENSMUSG00000021054	Sgpp1	17.98	19.08	19.37	21.45	22.15	19.1	7.61	11.2	10.28	16.5	14.35	17.72	15.17	15.49	15.23
ENSMUSG00000021055	Esr2	0.02	0.05	0.03	0.04	0.04	0.06	0	0	0.01	0	0	0	0	0	0
ENSMUSG00000021056	Tex21	0	0	0	0	0	0	0	0	0	0	0	0	0	0.01	0
ENSMUSG00000021057	Akap5	0.82	0.62	0.87	0.84	0.72	0.86	0.13	0.51	0.37	0.05	0.01	0.05	0.75	0.45	0.51
ENSMUSG00000021061	Sptb	0.01	0	0.01	0.01	0.01	0	0.01	0.03	0.02	0.01	0	0.01	0.3	0.29	0.26
ENSMUSG00000021062	Rab15	0	0	0	0	0	0	0	0.09	0.01	0	0	0	0.11	0.07	0.07
ENSMUSG00000021065	Fut8	28	29.71	30.3	43.78	43.74	43.94	44.49	46.62	42.85	65.34	66.56	71.06	21.83	22.51	23.24
ENSMUSG00000021066	Atl1	1.2	0.87	0.7	0.88	0.77	0.76	0.8	0.99	0.54	0.42	0.44	0.4	0.58	0.77	0.78
ENSMUSG00000021067	Sav1	52.42	51.09	53.56	55.71	56.13	60.08	27.45	35.92	34.47	38.02	37.79	34.76	56.42	56.96	56.65
ENSMUSG00000021068	Nin	17.15	16.8	16.23	13.57	14.6	14.12	4.82	11.47	10.37	5.93	7.11	4.91	18.51	18.07	18.13
ENSMUSG00000021069	Pygl	2.27	2.89	3.96	1.31	0.96	1.29	0.53	0.87	1.12	0.04	0.03	0.02	1.52	1.47	1.81
ENSMUSG00000021070	Bdkrb2	0	0.04	0.02	0.02	0.02	0.03	0.03	0.03	0.06	0	0.02	0.01	0.2	0.2	0.21
ENSMUSG00000021071	Trim9	0	0	0	0.01	0	0	0.19	0	0	0	0	0	0.01	0	0
ENSMUSG00000021072	Tmx1	19.38	24.58	24.43	25.09	23.4	25.05	20.69	27.74	22.5	22.96	25.64	24.97	29.22	30.82	27.63
ENSMUSG00000021076	Actr10	87.58	93.77	96.17	93.73	87.44	87.27	86.89	85.3	79.62	78.09	77.56	77.98	97.28	97.92	98.34
ENSMUSG00000021078	Tomm20l	0	0	0	0	0	0	0	0	0	0	0	0	0	0.21	0
ENSMUSG00000021079	Timm9	18.87	24.32	22.48	20.11	22.36	19.7	16.44	15.01	14.11	8.73	9.69	10.4	35.55	40.88	41.1
ENSMUSG00000021081	Serpina1f	0	0	0	0	0	0	0	0	0	0	0	0	0	0	0
ENSMUSG00000021086	Ccdc175	0.01	0	0	0.02	0	0	0	0	0	0	0	0	0	0.01	0.01
ENSMUSG00000021087	Rtn1	1.35	1.87	1.87	1.47	1.67	2.14	0.82	0.85	0.89	0.66	0.68	0.75	0.57	0.62	0.48
ENSMUSG00000021090	Lrrc9	0.03	0.03	0.02	0.01	0	0	0.02	0.01	0.04	0	0	0	0.01	0.06	0.01
ENSMUSG00000021091	Serpina3n	0	0	0.02	0	0	0	0.08	0	0.01	0	0	0	0.01	0.03	0.01
ENSMUSG00000021094	Dhrs7	10.87	11.91	12.42	13.47	13.39	13.41	27.1	21.74	23.46	40.27	40.24	41.03	12.82	13.19	13.51
ENSMUSG00000021095	Gsc	0	0	0	0	0	0	0	0	0	0	0	0	0	0	0
ENSMUSG00000021096	Ppm1a	39.29	41.83	43.43	40.55	40.23	40.78	39.51	39.12	42.61	45.53	47.71	51.17	45.02	47.11	47.5
ENSMUSG00000021097	Clmn	0	0	0	0	0	0	0	0.03	0.04	0	0	0	0.04	0.01	0
ENSMUSG00000021098	4930447C04Rik	0.04	0.02	0.02	0	0	0	0	0	0	0	0	0	0.07	0.05	0.02
ENSMUSG00000021099	Six6	0	0	0	0	0	0	0	0	0	0	0	0	0	0	0
ENSMUSG00000021101	4930408O17Rik	0	0	0	0	0	0	0	0	0	0	0	0	0	0	0
ENSMUSG00000021102	Glrx5	19.55	22.19	22.4	19.73	19.21	21.65	19.77	17.7	17.92	11.6	12.19	10.63	25.53	28.18	26.47
ENSMUSG00000021103	Mnat1	16.16	17.73	16.27	15.75	16.83	14.42	14.52	14.31	14.46	12.86	12.79	12.95	15.61	16.34	14.54
ENSMUSG00000021108	Prkch	0.2	0.13	0.15	0.13	0.11	0.08	0.13	0.18	0.07	0.02	0.03	0.05	0.43	0.36	0.34
ENSMUSG00000021109	Hif1a	28.19	28.18	31.92	26.07	27.91	28.31	9.28	15.62	14.33	12.88	10.64	12.76	30.21	30.81	30.12
ENSMUSG00000021111	Papola	92.14	101.87	102.54	104.57	102.8	111.64	54.82	82.48	79.88	109.39	101.69	111.31	120.05	121.17	116.64
ENSMUSG00000021112	Mpp5	5.56	4.72	3.71	3.46	3.84	4.62	3.33	4.37	4.06	3.95	4.58	3.21	6.26	7.44	7.27
ENSMUSG00000021113	Snapc1	9.74	7.86	6.96	7.78	7.04	7.35	4.68	5.68	6.25	4.83	3.59	3.8	7.37	8.03	9.4
ENSMUSG00000021114	Atp6v1d	49.54	48.87	51.75	51.7	47.04	49.67	34.87	36.8	32.59	30.42	28.27	28.64	32.77	33.59	35.89
ENSMUSG00000021115	Vrk1	43.32	45.4	45.44	45.77	46.86	47.6	30.44	34.21	32.73	28.92	31.73	29.08	37.54	36.06	34.19
ENSMUSG00000021116	Eif2s1	56.3	56.98	56.85	55.75	54.77	53.01	28.47	38.7	36.33	32.06	29.71	29.39	105.68	116.21	120.87
ENSMUSG00000021118	Plek2	0.02	0	0	0	0.02	0	0.02	0	0	0.03	0	0	0.15	0.07	0.06
ENSMUSG00000021120	Pigh	5.56	6.24	6.06	6.52	6.26	6.02	2.68	3.69	4.05	2.75	2.4	2.19	7.31	8.61	7.63
ENSMUSG00000021123	Rdh12	15.02	15.47	16.17	18.45	18.11	20.4	5.38	6.59	6.81	4.61	5.01	4.11	8.23	6.05	6.53
ENSMUSG00000021124	Vti1b	45.42	45.93	49.04	41.79	46.59	46.05	39.03	34.82	33.13	29.04	31.55	25.46	57.01	52.74	53.95
ENSMUSG00000021125	Arg2	0.04	0	0.02	0.02	0	0	0.07	0.03	0.03	0	0	0	0.02	0.02	0.09
ENSMUSG00000021127	Zfp36l1	311.25	308.24	302.97	322.39	342.38	303.74	122.44	176.91	179.09	126.58	133.15	126.37	187.69	176.76	175.65
ENSMUSG00000021130	Galnt16	0	0	0	0	0.01	0.03	0	0	0	0.01	0.01	0	0.01	0	0
ENSMUSG00000021131	Erh	31.2	35.87	30.97	32.68	32.22	27.33	31.71	31.79	33.5	16.69	17.88	13.81	54.09	51.85	53.02
ENSMUSG00000021133	Susd6	16.93	17.52	14.92	17.17	17.45	16.56	13.69	15.64	14.72	23.44	22.66	21.69	13.15	13.07	13.48
ENSMUSG00000021134	Srsf5	341.56	352.18	342.06	304.74	326.48	301.55	284.37	305.89	288.82	249.91	258.67	259.04	310.99	320.47	309.4
ENSMUSG00000021135	Slc10a1	0	0	0	0	0	0	0	0.04	0	0	0	0	0	0	0
ENSMUSG00000021136	Smoc1	0.26	0.28	0.16	0.29	0.15	0.14	0.36	0.1	0.31	0.19	0.11	0.11	0.43	0.63	0.53
ENSMUSG00000021139	Gm20498	8.57	7.93	9.78	9.04	9.27	5.96	6.38	6.46	8.9	4.63	6.01	5.93	8.41	9.75	8.54
ENSMUSG00000021140	Pcnx	11.93	12.19	10.19	11.95	13.16	10.38	12.17	14.91	14.01	12.43	10.65	10.43	11.63	11.08	9.48
ENSMUSG00000021143	Pacs2	8.44	9.25	7.71	6.66	8.08	9.17	4.01	4.95	5.52	1.84	2.24	1.66	12.13	10.66	10.94
ENSMUSG00000021144	Mta1	44.48	45.92	44.63	44.11	44.74	46.42	25.91	28.94	32.04	19.3	19.29	18.18	36.36	36.76	35.96
ENSMUSG00000021147	Wdr37	23.29	24.17	27.22	22.73	24.48	23.24	14.33	21.74	24.05	19.07	21.41	21.03	25.66	28.82	26.49
ENSMUSG00000021148	Gm9745	0	0	0	0	0	0	0	0.16	0	0	0	0	0.04	0	0
ENSMUSG00000021149	Gtpbp4	39.1	41.57	41.73	38.44	37.19	35.13	18.21	28.79	27.49	17.09	19.16	17.84	76.45	85.71	85.2
ENSMUSG00000021156	Zmynd11	30.92	31.18	32.39	33.11	31.81	32.86	40.14	49.52	45.81	48.06	49.85	48.86	33.36	30.59	29.72
ENSMUSG00000021171	Esyt2	16.12	14.03	15.94	18.15	14.07	18.23	8.94	14.47	13.35	15.28	16.01	14.35	20.09	21.03	17.96
ENSMUSG00000021175	Cdca7l	18.58	18.74	18.87	20.68	19.45	18.84	6.69	11.63	11.03	1.98	2.39	1.59	11.6	10.88	11.19
ENSMUSG00000021176	Efcab11	4.98	3.04	4.62	4.31	3.32	7.76	2.45	3.13	2.87	3.09	2.33	2.96	0.94	0.54	0.93
ENSMUSG00000021177	Tdp1	18.01	17.82	18.56	18.78	16.91	23.32	16.32	16.1	18.81	15.3	17.26	18.41	13.22	14.1	12.25
ENSMUSG00000021178	Psmc1	96.55	96.59	96.28	95.08	95.83	109.3	107.03	93.9	96.13	85.57	85.78	84.73	125.44	130.9	123.86
ENSMUSG00000021179	Nrde2	8.82	8.72	9.2	9.13	9.37	9.09	5.96	7.06	7.85	5.95	6.32	6.25	8.94	7.63	9.15
ENSMUSG00000021180	Rps6ka5	2.52	2.14	1.74	2.05	1.94	1.53	1.13	2.18	1.18	1.06	1.17	0.84	1.74	1.99	1.5
ENSMUSG00000021182	Ccdc88c	23.65	21.58	22.46	22.37	23.63	23.23	11.99	16.3	16.43	14.95	16.33	14.53	17.78	18.27	16.88
ENSMUSG00000021185	9030617O03Rik	11.64	12.64	12.8	13.4	10.76	10.06	7.27	8.51	9.42	3.29	4.51	2.4	10.09	9.63	11.62
ENSMUSG00000021186	Fbln5	0.05	0.04	0.06	0.07	0.04	0	0.19	0.06	0.09	0.17	0.11	0.19	0.55	0.44	0.28
ENSMUSG00000021187	Tc2n	0.02	0.02	0.02	0	0.07	0.09	0	0	0	0	0	0	0	0	0
ENSMUSG00000021188	Trip11	6.96	6.16	7.18	6.26	7.24	7.57	6.45	10.06	8.91	13.84	13.9	12.55	10.4	11.97	11.73
ENSMUSG00000021189	Atxn3	11.55	12.36	13.4	12.36	12.77	14.38	4.35	7.21	8.5	6.56	6.46	6.95	9.31	10.48	10.11
ENSMUSG00000021190	Lgmn	132.05	131.77	132.23	104.99	105.19	109.01	148.65	121.62	128.28	83.72	78.87	71.18	50.34	47.11	44.74
ENSMUSG00000021192	Golga5	19.3	19.1	18.61	18	19.47	18.77	21.42	22.48	22.03	29.15	27.92	28.99	16.04	15.26	16.27
ENSMUSG00000021193	Pitrm1	22.51	20.84	20.83	19.75	18.2	18.53	12.43	16.63	16.04	8.25	7.43	6.87	30.25	34.11	34.25
ENSMUSG00000021194	Chga	0.5	0.39	0.16	0.14	0.05	0.03	0.81	0.73	0.88	0.07	0	0	0.31	0.2	0.37
ENSMUSG00000021196	Pfkp	22	20.19	21.51	27.34	27.77	26.42	17.86	20.42	23.56	34.03	34.17	37.57	39.33	40.6	40.14
ENSMUSG00000021198	Unc79	0	0	0	0	0	0	0	0.01	0	0	0	0	0	0.01	0.05
ENSMUSG00000021200	Asb2	3.96	5.17	4.7	4.1	4.21	4.13	1.56	2.26	2.45	0.83	0.56	0.36	2.02	1.39	1.87
ENSMUSG00000021203	Otub2	8.05	9.55	8.94	10.28	10.39	13.07	2.65	3.4	2.75	1.98	2.33	1.91	1.91	1.47	1.55
ENSMUSG00000021207	Akr1c21	0	0	0	0	0	0	0	0	0	0	0	0	0	0	0
ENSMUSG00000021208	Ifi27l2b	0	0	0	0	0	0	0.03	0	0.02	0	0	0	0	0	0.03
ENSMUSG00000021209	Ppp4r4	0.1	0	0.02	0.09	0.01	0	0	0.01	0.02	0.04	0.04	0	0.04	0.07	0.02
ENSMUSG00000021210	Akr1c6	0	0	0	0	0	0	0	0	0	0	0	0	0	0	0
ENSMUSG00000021211	Akr1c12	0.26	0.25	0.27	0.47	0.3	0.12	0.08	0.16	0.16	0	0	0.03	0.05	0.2	0.11
ENSMUSG00000021213	Akr1c13	1.56	1.45	1.24	1.06	1.07	0.93	1.35	0.78	1.73	0.17	0.53	0.39	2.19	3.4	2.98
ENSMUSG00000021214	Akr1c18	0	0	0	0	0	0.05	0	0	0	0	0	0	0	0	0
ENSMUSG00000021215	Net1	38.01	37.29	38.22	44.86	46.58	43.39	13.21	19.82	21.3	12.27	11.89	9.74	72.07	69.96	71.55
ENSMUSG00000021216	Tubal3	0.28	0.26	0.49	0.28	0.18	0.39	0.1	0.11	0.12	0.22	0.27	0.19	0.28	0.47	0.36
ENSMUSG00000021217	Tshz3	0.01	0	0	0	0.01	0.01	0.01	0	0	0	0	0	0.01	0.02	0
ENSMUSG00000021218	Gdi2	454.45	462.79	485.67	455.72	453.45	467	246.87	307.23	295.54	241.2	234.52	249.83	288.07	270.22	265.43
ENSMUSG00000021219	Rgs6	0	0	0	0	0	0	0	0	0	0	0	0	0	0	0
ENSMUSG00000021221	Dpf3	0.05	0.06	0	0	0.06	0	0	0.02	0.02	0	0.05	0.03	0.04	0.02	0.06
ENSMUSG00000021222	Dcaf4	11.02	10.43	11.21	9.86	10.71	12.6	4.75	6.37	6.13	1.78	2.25	1.65	11.47	12.44	13.34
ENSMUSG00000021223	Papln	5.25	5.26	5.44	7.81	7.51	6.56	6.55	7.3	7.88	8.38	8.18	7.5	2.96	3.21	3.22
ENSMUSG00000021224	Numb	11.57	11.79	11.53	11.58	10.19	10.63	10.33	11.45	13.03	12.64	11.03	11.72	13.68	13.71	12.84
ENSMUSG00000021226	Acot2	5.21	5.42	4.97	5.16	5.27	4.67	4.71	4.46	4.31	15.35	15.22	15.94	10.07	9.93	10.18
ENSMUSG00000021228	Acot3	0	0	0	0	0	0	0	0	0	0	0	0	0	0	0
ENSMUSG00000021234	Fam161b	0.47	0.43	0.66	0.45	0.35	0.39	0.42	0.48	0.5	0.36	0.49	0.23	0.56	0.8	0.76
ENSMUSG00000021235	Coq6	8.79	9.78	9.66	7.75	6.6	8.05	8.06	7.58	7.25	5.55	6.68	7	8.52	8.94	8.56
ENSMUSG00000021236	Entpd5	11.62	11.23	10.44	14.07	13.85	15.16	9.18	10.53	10.18	13.01	13.65	13.06	7	6.75	7.15
ENSMUSG00000021238	Aldh6a1	3.07	3.73	3.39	3.49	3.03	3.07	2.53	4.22	3.49	5.17	3.89	4.81	4.01	4.41	3.92
ENSMUSG00000021239	Vsx2	0	0	0	0	0	0	0	0	0	0	0	0	0	0	0
ENSMUSG00000021240	Abcd4	4.03	4.25	4.71	3.59	3.94	4.01	3.61	3.39	4.15	2.86	3.15	2.36	3.14	3.4	2.99
ENSMUSG00000021241	Isca2	32.5	31.51	32.1	29.68	30.87	32.14	35.19	32.73	38.99	25.73	27.22	24.54	30.53	33.97	30.94
ENSMUSG00000021242	Npc2	53.12	56.25	53.93	54.99	53.51	50.56	78.95	64.57	64.94	50.55	49.93	48.75	40.99	41.27	40.53
ENSMUSG00000021243	Fcf1	47.46	49.87	50.14	47.42	49.32	52.54	38.61	41.81	40.94	31.21	30.93	29.47	70.81	71.34	75.27
ENSMUSG00000021244	Ylpm1	30.72	30.28	31.54	28.61	28.47	32.17	19.05	26.2	25.44	20.62	19.76	20.31	28.12	30.38	28.98
ENSMUSG00000021245	Mlh3	4.73	5.82	5.45	4.97	4.91	5.15	2.49	3.54	3.7	2.97	2.7	2.68	4.15	4.46	4.57
ENSMUSG00000021248	Tmed10	89.44	92.63	97.01	100.61	92.18	90.81	286.29	236.11	238.15	294.45	293.97	289.05	162.35	161.74	154.86
ENSMUSG00000021250	Fos	14.45	10.46	7.35	14.13	14.3	12.7	100.98	80.71	50.9	76.14	61.72	45.49	1.1	1.69	1.98
ENSMUSG00000021252	0610007P14Rik	46.04	39.92	40.52	41.24	41.21	34.63	31.06	32.88	32.83	22.26	23.25	23.6	42.51	43.07	42.6
ENSMUSG00000021253	Tgfb3	1.39	1.77	1.47	1.48	1.58	1.48	0.49	0.61	0.72	0.08	0.1	0.06	0.77	0.87	0.83
ENSMUSG00000021254	Gpatch2l	9.37	10.58	9.61	10.38	9.64	9.34	5.65	7.02	6.47	5.95	5.9	5.75	7.3	7.1	6.29
ENSMUSG00000021255	Esrrb	0	0	0	0	0	0	0	0	0.02	0.01	0	0	0.02	0	0
ENSMUSG00000021256	Vash1	0.09	0.07	0.2	0.1	0.04	0	0.04	0.09	0.1	0	0	0	0.13	0.16	0.25
ENSMUSG00000021257	Angel1	2.38	1.4	1.81	1.74	2.23	2.6	0.96	1.67	1.44	0.87	0.83	0.69	2.24	2.73	2.78
ENSMUSG00000021258	Ccnk	48.17	48.34	46.98	47.13	44.95	44.57	28.22	32.36	31.99	26.67	27.85	28.45	43.17	45.06	43.95
ENSMUSG00000021259	Cyp46a1	0.18	0.04	0.1	0.03	0.01	0.06	0.03	0.09	0.08	0	0	0	0.04	0.03	0.03
ENSMUSG00000021260	Hhipl1	0.01	0	0.01	0	0	0	0	0	0	0	0	0	0	0.02	0.04
ENSMUSG00000021262	Evl	265.02	259.32	249.36	263.42	280.37	258.87	92.96	127.01	130.24	51.81	50.12	48.16	130.58	120	116.78
ENSMUSG00000021263	Degs2	0	0.1	0.07	0.07	0.04	0.03	0.07	0.01	0.03	0	0	0	0	0	0
ENSMUSG00000021264	Yy1	42.07	40.7	40.36	42.26	38.61	49.25	25.34	31.78	31.5	33.51	32.56	36.3	43.1	43.3	46.63
ENSMUSG00000021265	Slc25a29	0.68	0.78	0.81	0.48	0.65	0.6	0.5	0.44	0.33	0.27	0.37	0.61	1.08	1.32	0.97
ENSMUSG00000021266	Wars	24.44	24.19	23.38	29.5	28.46	28.33	31.28	30.01	31.86	57.18	58.73	57.64	42.22	42.29	42.31
ENSMUSG00000021268	Meg3	0	0	0	0	0	0	0	0	0	0	0	0	0	0.02	0
ENSMUSG00000021270	Hsp90aa1	274.55	288.27	288.15	271.98	283.03	267.73	216.33	264.52	265.59	101.13	98.31	83.35	1341.21	1358.35	1366.59
ENSMUSG00000021271	Zfp839	9.9	9.78	9.93	9.26	9.18	9.48	5.14	5.96	6.49	5.06	4.6	4.21	5.66	5.43	5.47
ENSMUSG00000021273	Fdft1	33.14	33.11	32.22	32.48	33.65	32.4	21.55	22.34	22.24	14.81	14.82	14.68	48.99	45.61	46.36
ENSMUSG00000021275	Tecpr2	1.87	1.87	1.73	1.88	1.86	2.46	2.49	2.78	2.67	2.82	2.89	2.72	1.85	1.68	1.81
ENSMUSG00000021276	Cinp	15.35	17.14	16.06	16.34	15.29	14.69	15.7	17.56	16.22	9.18	8.1	8.79	17.35	20.35	19.12
ENSMUSG00000021277	Traf3	19.17	18.14	20.4	18.84	19.02	20.07	8.27	11.29	11.93	9.65	9.15	8.82	19.73	18.94	20.35
ENSMUSG00000021278	Amn	0.15	0.36	0.18	0.32	0.12	0.28	0.32	0.26	0.45	0.18	0.21	0.25	0.05	0.05	0.09
ENSMUSG00000021279	Cdc42bpb	9.74	10.62	10.25	8.83	9.9	9.64	10.02	10.35	11.73	10.03	11.56	9.99	12.27	12.54	12.11
ENSMUSG00000021280	Exoc3l4	0.33	0.23	0.49	0.24	0.05	0.08	0.18	0.11	0.85	0.13	0.01	0.04	0.5	0.53	0.93
ENSMUSG00000021281	Tnfaip2	0.08	0.27	0.13	0.4	0.51	0.51	0.7	0.09	0.35	0.07	0.17	0.07	0.23	0.5	0.45
ENSMUSG00000021282	Eif5	160.2	172.35	186.44	179.06	173.29	189.58	124.76	178.57	146.2	302.9	287.86	326.94	206.33	211.63	196.88
ENSMUSG00000021285	Ppp1r13b	8.29	8.48	7.98	7.72	8.16	7.62	6.44	5.7	6.79	6.38	6.19	6.48	7.06	7.53	7.79
ENSMUSG00000021286	Zfyve21	1.84	1.22	1.87	1.87	1.88	0.73	7.77	5.68	6.13	9.29	9.13	9.09	4.6	3.95	4
ENSMUSG00000021287	Xrcc3	3.58	2.2	2.85	3.05	3.12	3.65	3.24	3.11	3.64	1.33	1.21	1.1	2.06	2.49	2.7
ENSMUSG00000021288	Klc1	39.11	35.99	35.77	33.56	35.54	34.94	26.16	29.06	33.83	22.11	24.2	23.27	51.61	49.3	48.2
ENSMUSG00000021290	2010107E04Rik	134.18	147.91	162.43	157.4	144.51	154.87	144.45	114.61	123.9	97.87	96.95	87.6	147.61	143.46	139.47
ENSMUSG00000021294	Kif26a	0	0	0	0	0	0	0	0	0	0.01	0	0	0	0	0
ENSMUSG00000021298	Gpr132	32.47	32.85	34.22	28.16	31.37	30.76	30.45	30	31.57	16.24	15.6	14.55	17.73	20.74	19.9
ENSMUSG00000021301	Hecw1	0	0	0	0	0	0.01	0	0	0	0	0	0	0	0	0
ENSMUSG00000021302	Ggps1	22.01	24.68	26.66	20.72	21.79	22.69	11.03	17.22	16.73	19.61	18.19	19.51	16.71	17.94	15.18
ENSMUSG00000021303	Gng4	0.03	0.02	0.04	0	0.02	0.04	0	0.08	0.03	0.1	0.1	0.02	0.01	0.02	0.12
ENSMUSG00000021306	Gpr137b	22.35	20.8	21.03	18.34	22.51	20.58	7.2	11.03	9.94	2.77	2.49	2.92	7.04	7.95	9.25
ENSMUSG00000021311	Mtr	8.42	8.89	8.99	7.72	8.32	8.36	5.09	7.81	7.71	4.11	3.36	4.05	6.66	6.85	7.44
ENSMUSG00000021313	Ryr2	0.26	0.23	0.26	0.56	0.4	0.53	0.01	0.03	0.24	0	0	0	3.46	2.74	2.62
ENSMUSG00000021314	Amph	0	0	0	0	0	0	0	0.01	0	0	0	0	0.01	0	0.03
ENSMUSG00000021318	Gli3	0.03	0.03	0.02	0.08	0.05	0.01	0.05	0.07	0.07	0.02	0.07	0	0.34	0.21	0.22
ENSMUSG00000021319	Sfrp4	0	0	0	0	0	0	0	0	0	0	0	0	0	0	0
ENSMUSG00000021322	Aoah	0	0	0.04	0	0	0.02	0	0.02	0.02	0.02	0.03	0.03	0.06	0	0
ENSMUSG00000021326	Trim27	61.31	60.75	60.6	65.08	62.87	60.72	63.23	56.13	57.58	61.79	63.67	60.75	68.99	68.74	69
ENSMUSG00000021327	Zkscan3	26.89	28.89	29.95	27.67	28.37	30.86	26.49	26.65	26.41	28.59	28.23	26.88	19.46	20.32	18.26
ENSMUSG00000021335	Slc17a1	0	0	0	0	0	0	0	0	0	0	0	0	0	0	0
ENSMUSG00000021336	Slc17a4	0.06	0.02	0	0.01	0.03	0.05	0	0.02	0	0	0	0	0	0	0
ENSMUSG00000021337	Scgn	0	0	0	0	0	0	0	0	0	0	0	0	0	0	0
ENSMUSG00000021338	Carmil1	16.57	16.26	16.82	10.09	11.72	11.71	4.42	8.46	7.55	13.69	14.79	17.05	7.5	6.39	6.89
ENSMUSG00000021339	Mrs2	10.03	8.94	9.7	9.74	9.93	9.49	5.89	7.9	7.56	7.93	7.68	6.71	10.86	11.27	10.53
ENSMUSG00000021340	Gpld1	0.09	0.15	0.05	0.13	0.18	0.19	0.02	0.2	0.17	0.07	0.01	0.05	0.11	0.05	0.17
ENSMUSG00000021342	Prl	0	0	0	0	0	0	0	0	0	0	0	0	0	0	0
ENSMUSG00000021345	Prl8a6	0	0	0	0	0	0	0	0	0	0	0	0	0	0	0
ENSMUSG00000021346	Prl8a8	0	0	0	0	0	0	0	0	0	0	0	0	0	0	0
ENSMUSG00000021347	Prl7b1	0	0	0	0	0	0	0	0	0	0	0	0	0	0	0
ENSMUSG00000021348	Prl7d1	0	0	0	0	0	0	0	0	0	0	0	0	0	0	0
ENSMUSG00000021356	Irf4	26.02	23.7	24.77	26.2	26.01	24.34	273.54	310.62	287.38	396.69	402.55	396.82	40.98	46.6	44.81
ENSMUSG00000021357	Exoc2	14.27	15.24	15.96	14.96	14.52	14.72	8.64	10.6	10.48	10.42	9.82	10.29	15.17	15.15	14.41
ENSMUSG00000021359	Tfap2a	0.15	0.12	0.11	0.07	0.16	0.18	0.35	0.07	0.26	0.09	0.13	0.16	0.14	0.25	0.4
ENSMUSG00000021360	Gcnt2	0.01	0.01	0.02	0.03	0.03	0.01	0.02	0.04	0.05	0.01	0.01	0	0.28	0.36	0.31
ENSMUSG00000021361	Tmem14c	55.05	59.67	57.35	63.81	57.09	58.76	57.18	51.47	53.77	40.27	41.68	38.56	62.01	58.12	58.84
ENSMUSG00000021362	Gcm2	0.03	0.02	0.05	0.01	0.02	0.04	0	0.01	0	0	0	0	0.05	0.01	0.01
ENSMUSG00000021363	Mak	0	0	0	0	0	0	0	0	0	0	0	0	0	0	0.01
ENSMUSG00000021364	Elovl2	0	0	0	0	0	0	0.03	0.01	0.02	0.01	0	0	0.03	0.01	0.02
ENSMUSG00000021365	Nedd9	48.1	50.48	48.53	48.55	47.94	45.97	22.28	31.53	30.76	30.21	29.29	30.11	43.75	37.07	38.44
ENSMUSG00000021366	Hivep1	18.32	15.47	16.23	12.51	11.72	16.62	8.66	15.77	13.74	11.39	11.94	11.14	34.63	40.36	39.68
ENSMUSG00000021367	Edn1	0.01	0	0	0	0.01	0.03	0	0.01	0	0	0	0	0.16	0.16	0.22
ENSMUSG00000021368	Tbc1d7	4.98	5.6	5.59	5.48	5.25	5.84	5.65	5.42	5.29	3.64	3.28	4.14	6.6	6.82	6.36
ENSMUSG00000021371	Mcur1	8.59	8.77	8.98	7.99	8.32	8.63	3.67	4.82	4.58	3.03	2.81	2.34	13.25	13.67	12.96
ENSMUSG00000021373	Cap2	0	0	0	0	0	0	0	0.01	0	0	0	0	0.08	0.02	0.01
ENSMUSG00000021374	Nup153	32.92	31.31	31.16	33.65	32.19	34.96	17.16	25	21.68	24.96	24.16	24.57	51.36	54.64	54.76
ENSMUSG00000021375	Kif13a	0.72	0.84	0.79	0.66	0.81	0.77	0.46	0.63	0.73	0.24	0.23	0.2	2.62	2.3	2.43
ENSMUSG00000021376	Tpmt	0.46	0.37	0.95	0.57	0.41	0.81	0.31	0.46	0.88	0.28	0.08	0.08	0.79	1.03	0.94
ENSMUSG00000021377	Dek	128.12	123.85	129.36	143.2	135.92	130.8	29.72	57.94	49.19	6.44	9.07	7.34	124.19	124.79	122.52
ENSMUSG00000021379	Id4	0	0	0.02	0	0	0	0	0	0	0	0	0	0.03	0.03	0
ENSMUSG00000021381	Barx1	0	0	0	0	0	0	0	0	0	0	0	0	0	0	0.02
ENSMUSG00000021384	Susd3	20.92	22.23	20.36	24.58	23.95	21.93	9.7	11.8	12.8	7.06	7.19	6.52	5.91	6.54	5.01
ENSMUSG00000021385	Ippk	2.87	3.34	3.27	3.54	3.09	3	3.28	3.67	3.19	3.41	3.29	3.41	5.68	5.8	6.79
ENSMUSG00000021388	Aspn	0	0	0	0	0	0	0.01	0	0	0.01	0	0	0	0	0
ENSMUSG00000021390	Ogn	0.12	0.4	0.26	0.28	0.39	0.25	0.41	0.24	0.4	0.18	0.11	0.04	1.63	2.46	2.6
ENSMUSG00000021391	Cenpp	3.38	4.87	4.61	5.68	5.49	5.6	4.01	4.14	4.35	2.97	2.43	3.69	1.42	1.52	1.44
ENSMUSG00000021392	Nol8	15.79	15.41	17.79	16.21	13.54	19.12	9.04	16.04	15.12	18.49	17.36	18.15	22.47	24.41	27.75
ENSMUSG00000021395	Spin1	22.73	24.66	24.6	24.5	24.28	25.17	11.09	15.67	13.78	14.97	15.34	14.58	17.74	17.38	17.71
ENSMUSG00000021396	Nxnl2	1.21	1.38	2.24	1.88	1.61	1.08	0.48	0.43	0.59	0.11	0.03	0.15	0.45	0.24	0.28
ENSMUSG00000021400	Wrnip1	17.73	17.49	19.17	19.22	18.6	17.25	19.13	14.88	16.2	14.13	14.01	14.63	15.75	15.93	18
ENSMUSG00000021403	Serpinb9b	0.2	0.61	0.71	0.33	0.35	0.34	1.73	0.75	1.03	0.25	0.32	0.09	1.4	2.06	2.2
ENSMUSG00000021404	Serpinb9c	0	0.02	0.02	0	0	0	0.02	0	0	0	0	0	0.13	0.11	0.11
ENSMUSG00000021408	Ripk1	14.29	13.17	13.84	15.17	14.24	15.21	14.72	17.11	16.19	19.18	18.23	17.98	17.94	17.56	18.34
ENSMUSG00000021411	Pxdc1	4.79	5.77	5.38	4.69	5.29	4.98	1.21	1.22	1.32	0.4	0.45	0.31	1.71	1.8	1.81
ENSMUSG00000021413	Prpf4b	41.27	39.72	39.32	40.37	40.02	42.29	27.08	39.97	34.81	42.23	43.12	43.63	42.38	44.97	44.2
ENSMUSG00000021414	Fam217a	0	0	0	0.01	0	0	0	0	0	0	0	0	0	0	0
ENSMUSG00000021415	4933417A18Rik	0	0	0	0	0	0	0	0	0	0	0	0	0	0	0
ENSMUSG00000021416	Eci3	0	0	0	0	0	0	0	0	0.03	0	0	0	0	0	0.11
ENSMUSG00000021417	Eci2	27.22	28.93	27.36	25.32	27.9	27.88	19.19	18.76	19.11	12.94	11.7	10.54	35.43	32.29	31.98
ENSMUSG00000021418	Rpp40	2.7	3.01	3.35	2.41	2.26	1.64	2.99	2.64	2.12	0.63	1.28	0.8	13.03	13.79	13.43
ENSMUSG00000021420	Fars2	6.6	7.45	7.09	7.44	7.25	6.57	5.98	5.56	6.15	4.3	4.16	4.48	5.7	6.51	6.86
ENSMUSG00000021423	Ly86	207.59	213.06	209.1	198.12	198.18	200.11	70.73	90.68	87.49	29.37	29.72	27.18	90.39	87.54	88.9
ENSMUSG00000021427	Ssr1	16.85	17.91	17.95	17.35	17.71	16.92	28.9	32.31	26.75	50.13	48.64	49.73	38.1	37.87	37.61
ENSMUSG00000021428	Riok1	17.57	17.31	17.55	16.1	17.3	18.77	14.6	17.08	16.4	16.76	17.51	17.87	24.22	24.31	23.68
ENSMUSG00000021431	Snrnp48	22.73	19.3	24.68	24.33	23.41	24	14.22	16.06	14.61	12.92	11.64	11.75	14.15	16.35	15.33
ENSMUSG00000021432	Slc35b3	9.01	10.58	10.73	8.97	9.59	10.44	7.17	7.63	7.43	7.88	7.68	6.99	8.11	8.25	8.69
ENSMUSG00000021439	Ctsq	0	0	0	0	0	0	0	0	0	0	0	0	0	0.05	0.05
ENSMUSG00000021440	Cts7	0	0	0	0	0	0	0	0	0	0	0	0	0	0	0
ENSMUSG00000021441	Cts6	0	0	0	0	0	0	0	0	0	0	0	0	0	0	0
ENSMUSG00000021448	Shc3	0	0	0	0	0	0	0	0	0	0	0	0	0	0	0
ENSMUSG00000021451	Sema4d	86.02	90.19	88.12	75.5	78.34	86.71	29.51	36.54	40.15	24.04	25.25	24.14	64.07	52.33	52.3
ENSMUSG00000021453	Gadd45g	13.79	14.98	16.08	13.33	12.45	10.82	23.34	16.28	19.36	14.62	13.93	12.72	34.44	32.35	36.75
ENSMUSG00000021456	Fbp2	0	0	0	0	0	0	0	0	0	0	0	0	0	0	0
ENSMUSG00000021457	Syk	86.06	85.58	88.89	49.16	50.35	53.21	50.42	55.55	59.26	21.59	22.14	22.11	40.52	35.39	36.12
ENSMUSG00000021458	2010111I01Rik	4.29	3.04	2.8	3.61	3.68	4.37	4.33	4.4	4.24	1.74	3.38	1.79	3.9	4.57	5.06
ENSMUSG00000021460	Auh	19.42	20.35	22.42	18.72	19.75	19.51	20.5	20.58	21.95	27.16	24.67	26.59	20.82	20.59	20.18
ENSMUSG00000021461	Fancc	4.92	4.97	6.07	5.1	4.81	6.41	3.54	4.23	3.79	1.85	2.21	2.25	5.01	5.62	7.14
ENSMUSG00000021464	Ror2	0	0.01	0	0	0	0	0	0.01	0	0	0	0	0	0	0
ENSMUSG00000021466	Ptch1	14.91	12.58	13.13	12.32	12.93	12.19	6.42	12.78	11.01	10.17	9.58	9.69	10.73	12.18	12.26
ENSMUSG00000021468	Sptlc1	20.08	20.28	20.22	19.17	19.8	19.77	18.35	20.33	20.1	16.51	17.01	16.34	27.09	27.49	26.56
ENSMUSG00000021469	Msx2	0	0	0	0	0	0	0	0	0	0	0	0	0	0	0
ENSMUSG00000021470	Ercc6l2	30.09	28.52	30.36	24.04	27.79	25.29	11.31	21.39	19.79	11.37	11.43	14.01	30.56	36.21	37.53
ENSMUSG00000021474	Sfxn1	39.39	41.71	41.81	42.81	41.42	42.46	25.86	31.41	29.66	24.28	25.52	24.07	42.2	43.5	42.39
ENSMUSG00000021476	Habp4	5.83	5.68	5.94	5.16	5.8	7.06	3.39	3.69	3.76	2.52	2.19	1.86	4.17	3.77	4.87
ENSMUSG00000021477	Ctsl	2.39	3.92	3.32	3.53	3.53	4.93	15.3	6.33	11.09	8.26	7.89	7.14	26.3	40.09	34.68
ENSMUSG00000021478	Drd1	0.01	0.01	0.1	0	0	0.03	0	0.01	0	0	0	0	0	0	0
ENSMUSG00000021481	Zfp346	13.59	12.26	13.28	12.33	12.85	11.89	8.18	11.95	9.93	8.65	8.83	7.68	10.81	11.34	12.71
ENSMUSG00000021482	Aaed1	15.64	14.12	14.37	15.8	15.27	16.66	10.56	11.63	11.47	19.9	21.24	21.63	13.32	11.95	12.31
ENSMUSG00000021483	Cdk20	1.32	0.98	1.26	1.14	0.96	0.96	0.82	0.97	0.92	0.87	0.98	0.89	1.11	1.12	1.42
ENSMUSG00000021484	Lman2	41.74	42.62	40.72	44.7	43.67	43.16	104.15	81.84	89.78	105.72	104.86	100.03	61.03	61.46	60.74
ENSMUSG00000021485	Mxd3	7.54	7.21	7.18	8.87	8.25	8.52	7.66	7.43	8.52	3.23	3.94	4.29	1.9	1.73	2.09
ENSMUSG00000021486	Prelid1	198.7	195.28	194.91	203.18	202.31	197.98	193.29	167.37	192.27	140.25	143.29	138.74	202.01	187.69	185.71
ENSMUSG00000021488	Nsd1	17.76	16.2	17.22	16.69	16.1	19.47	10.03	16.8	16.08	16.69	16.72	15.29	20.56	20.03	19.86
ENSMUSG00000021490	Slc34a1	0.04	0.01	0.05	0.01	0	0.06	0.01	0.02	0.03	0	0	0	0.03	0.03	0.03
ENSMUSG00000021492	F12	0.15	0.25	0.07	0.1	0.16	0.06	0.1	0.08	0.07	0.04	0.08	0.13	0	0	0
ENSMUSG00000021493	Pdlim7	20.16	19.71	18.85	19.04	18.96	16.14	11.16	11.33	13.84	8.69	8.37	7.02	22.52	23.23	21.6
ENSMUSG00000021494	Ddx41	62.87	63.57	62.12	62.69	62.91	67.53	48.37	44.76	46.62	38.16	39.91	35.64	44.97	42.96	40.15
ENSMUSG00000021495	Fam193b	16.52	16.54	17.63	15.99	17.46	18.59	16.79	16.41	19.47	15.13	16.36	16.57	6.41	6.47	5.81
ENSMUSG00000021496	Pcbd2	16.02	12.22	13.43	11.94	13.36	9.83	15	14.22	14.15	12.79	12.91	11.22	10.72	11.55	10.81
ENSMUSG00000021497	Txndc15	11.88	13.79	13.86	13.46	13.14	11.3	17.01	13.87	16	18.46	18.22	19.78	12.88	13.69	13.79
ENSMUSG00000021499	Catsper3	0.06	0.02	0	0	0.02	0	0	0.03	0	0	0.08	0	0.04	0	0.07
ENSMUSG00000021500	Ddx46	35.35	34.36	36.12	34.75	36.14	37.82	24.64	28.08	27	25.53	25.69	25.79	18.83	19.91	21.12
ENSMUSG00000021501	Caml	14.2	14.08	16.89	13.07	13.83	15.33	15.37	15.73	13.79	16.5	14.31	15.93	12.88	14.46	13.12
ENSMUSG00000021504	B4galt7	11.87	12.09	11.13	12.85	13.81	13.31	10.31	9.69	10.46	9.07	9.3	8.5	10.42	9.73	9.85
ENSMUSG00000021506	Pitx1	0	0	0	0	0	0	0	0	0	0	0	0	0	0	0
ENSMUSG00000021508	Cxcl14	0	0	0	0	0	0	0	0	0	0	0	0	0	0	0
ENSMUSG00000021509	Slc25a48	0	0	0	0	0	0	0	0	0	0	0	0	0	0	0
ENSMUSG00000021510	Zfp729a	7.31	7.7	7.68	7.2	7.08	6.9	3.29	5.52	3.14	6.72	6.18	6.08	9.16	8.67	9.11
ENSMUSG00000021514	Zfp369	12.52	11.96	13.86	12.96	12.75	14.88	7.42	11.98	11.01	12.6	11.72	12.58	10.34	10.4	10.61
ENSMUSG00000021518	Ptdss1	16.26	16.62	16.63	17.54	17.76	17.01	12.17	13.01	13.36	13.79	14.57	13.46	21.84	20.89	21.68
ENSMUSG00000021519	Mterf3	27.21	27.29	23.42	22.08	22.8	24.71	14.37	18.29	17.29	17.43	16.66	18.2	24.46	27.81	26.68
ENSMUSG00000021520	Uqcrb	80.51	83.09	83.76	82.05	81.08	73.5	87.52	88.05	70.26	75.68	74.53	70.52	116.58	120.42	115.6
ENSMUSG00000021532	Fastkd3	7.63	7.49	6.6	10.05	7.75	9.31	3.94	6.93	4.65	3.75	3.29	3.26	9.89	11.72	10.53
ENSMUSG00000021534	1700001L19Rik	0	0	0	0	0	0	0	0	0	0	0	0	0	0	0
ENSMUSG00000021536	Adcy2	0	0	0	0	0	0	0	0	0.01	0	0	0	0.02	0	0.03
ENSMUSG00000021537	Cetn3	40.65	44.21	42.74	41.78	41.57	43.99	27.3	32.92	23.76	24	25.03	23.9	50.33	48.48	49.05
ENSMUSG00000021538	Il9	0	0	0	0	0	0	0	0	0	0	0	0	0	0	0
ENSMUSG00000021539	Lect2	0	0	0	0	0	0	0	0	0	0	0	0	0	0	0
ENSMUSG00000021540	Smad5	10.09	9.7	9.63	9.35	8.75	10.79	5	7.91	6.65	7.6	6.99	6.84	11.81	12.75	11.7
ENSMUSG00000021541	Trpc7	0	0	0	0	0	0	0	0	0	0	0	0	0	0	0
ENSMUSG00000021545	1700067P10Rik	0	0	0	0	0	0	0	0	0	0	0	0	0	0	0
ENSMUSG00000021546	Hnrnpk	588.42	606.35	630.38	643.62	636.84	673.21	360.66	434.74	412.18	329.32	341.04	319.91	582.28	578.67	589.86
ENSMUSG00000021548	Ccnh	30.27	28.56	23.3	26.31	31.87	29.58	28.19	27.51	25.93	23.25	21.97	20.65	31.45	34.13	30.78
ENSMUSG00000021549	Rasa1	17.73	20.73	20.75	19.75	20.25	20.39	10.34	14.96	11.12	14.45	12.07	14.04	20.21	20.95	21.49
ENSMUSG00000021550	2210016F16Rik	7.23	7.79	8.9	7.3	7.89	7.24	6.82	6.37	6.46	4.65	4.6	4.24	6.16	6.83	6.85
ENSMUSG00000021552	Gkap1	2.22	2.47	2.17	1.82	1.96	2.33	1.86	1.68	1.97	1.28	1.41	1.68	3.11	3.13	3.24
ENSMUSG00000021553	Slc28a3	0	0	0.04	0	0	0	0	0	0	0	0	0	0	0.01	0.01
ENSMUSG00000021555	Naa35	23.19	25.02	24.51	27.13	22.82	27.35	19.77	21.18	17	19.85	16.42	19.52	33.35	32.38	30.92
ENSMUSG00000021556	Golm1	2.03	1.91	2.06	1.63	1.69	1.76	1.1	1.51	1.32	0.59	0.78	0.66	3.47	3.47	3.1
ENSMUSG00000021557	Agtpbp1	11.98	15.29	12.22	11.78	10.92	14.67	5.95	7	7.52	7	5.93	8.16	16.21	15.2	13.31
ENSMUSG00000021559	Dapk1	0.01	0.01	0	0	0.01	0.01	0	0	0	0	0	0	0.03	0.05	0.04
ENSMUSG00000021565	Slc6a19	0	0	0	0	0	0	0	0	0	0	0	0	0.01	0.02	0.01
ENSMUSG00000021566	Slc6a19os	0	0	0	0	0	0	0	0	0	0	0	0	0	0	0
ENSMUSG00000021567	Nkd2	0.01	0	0	0	0.01	0.01	0	0	0	0	0	0.07	0.06	0.05	0.07
ENSMUSG00000021569	Trip13	7.24	7.54	7.27	7.86	7.63	8.31	3.51	6.95	7.19	2.42	2.27	2.64	7.72	7.84	7.35
ENSMUSG00000021572	Cep72	4.53	4.91	7.56	5.55	4.19	9.5	3.06	4.9	3.59	1.69	1.18	1.64	2.65	2.06	3.95
ENSMUSG00000021573	Tppp	0.08	0.01	0.01	0	0	0.01	0	0.01	0.01	0	0.01	0.01	0.01	0.08	0.01
ENSMUSG00000021575	Ahrr	0.03	0.12	0.01	0.01	0	0.02	0.01	0	0.02	0	0.02	0.01	0.03	0.02	0.13
ENSMUSG00000021576	Pdcd6	44.42	46.95	47.2	46.78	46.1	47.85	38.55	38.31	41.52	34.24	34.12	32.03	52.97	50.78	50.27
ENSMUSG00000021577	Sdha	82.05	88.92	88.71	92.81	95.07	92.83	75.69	80.99	81.4	67.73	67.06	68.82	79.48	83.41	83.87
ENSMUSG00000021578	Ccdc127	15.87	14.62	15.55	15.84	15.28	14.64	21.86	23.1	25.5	32.42	34.48	33.7	18.75	18.91	18.3
ENSMUSG00000021579	Lrrc14b	0	0	0.01	0.01	0	0	0.11	0.01	0	0.02	0	0.01	0.02	0.01	0.04
ENSMUSG00000021583	Erap1	54.83	47.36	50.47	50.79	49.42	56.49	40.24	57.16	45.01	43.36	40.81	37.24	68.14	73.8	81.1
ENSMUSG00000021585	Cast	29.7	30.07	29.51	29.85	31.21	30.46	20.95	25.42	25.22	21.88	21.48	22.5	40.69	38.19	36.38
ENSMUSG00000021587	Pcsk1	0	0	0	0	0	0	0	0	0	0	0	0	0	0.01	0
ENSMUSG00000021589	Rhobtb3	0.11	0.1	0.06	0.16	0.13	0.07	0.28	0.1	0.09	0.05	0.12	0.13	0.66	0.65	0.56
ENSMUSG00000021590	Spata9	0.05	0.03	0	0.13	0.03	0.12	0	0	0	0	0	0	0.08	0	0
ENSMUSG00000021591	Glrx	19.51	19.86	21.14	19.77	19.62	21.33	44.55	37.08	37.47	29.89	31.17	30.61	20.35	19.64	17.95
ENSMUSG00000021592	Arsk	2.73	2.82	2.83	2.39	2.26	2.49	1.74	2.25	1.84	2.67	2.38	2.86	1.79	1.79	2
ENSMUSG00000021594	Srd5a1	0.4	0.27	0.27	0.37	0.26	0.31	0.25	0.57	0.38	0.2	0.18	0.22	0.2	0.49	0.73
ENSMUSG00000021595	Nsun2	58.38	62.09	55.82	49.81	47.53	55.69	36.28	40.9	41.67	23.02	21.55	20.91	120.76	128.61	127.01
ENSMUSG00000021596	Mctp1	0.67	0.6	0.89	0.48	0.22	0.55	0.25	0.51	0.35	0.13	0.18	0.14	1.6	1.07	1.2
ENSMUSG00000021597	Slf1	6.9	6.71	7.37	7.06	6.3	6.97	1.96	4.62	3.63	2.14	2.37	2.18	6.87	6.75	6.59
ENSMUSG00000021598	Med10	52.29	51.67	52.15	54.54	51.89	57.34	34.81	36.54	36.31	27.78	25.15	27.8	55.11	57.21	52.32
ENSMUSG00000021600	8030423J24Rik	0	0	0	0	0	0	0	0	0	0	0	0	0	0	0
ENSMUSG00000021604	Irx4	0	0	0	0	0	0	0	0	0	0	0	0	0	0	0
ENSMUSG00000021606	Ndufs6	51.93	49.08	49.21	51.55	51.11	45.04	76.24	56.96	59.69	47.68	52.13	51.32	67.8	64.1	64.93
ENSMUSG00000021607	Mrpl36	29.19	30.08	30.04	30.2	28.31	28.32	27.94	27.86	28.49	24.33	26.21	24.5	30.08	30.03	29.59
ENSMUSG00000021608	Lpcat1	45.29	48.75	49.02	40.59	42.38	44.94	17.82	21.97	23.89	11.38	11.11	10.65	29.74	27.64	23.79
ENSMUSG00000021609	Slc6a3	0	0	0	0	0.01	0	0	0	0	0	0	0	0	0.01	0
ENSMUSG00000021610	Clptm1l	78.28	78.29	79.44	80.22	77.49	83.21	350.12	264.69	265.24	376.47	382.01	378.35	102	112.6	109.96
ENSMUSG00000021611	Tert	1.33	1.7	1.4	1.42	1.41	1.3	2.34	1.84	1.64	1.97	2.85	1.78	1.64	1.71	1.47
ENSMUSG00000021612	Slc6a18	0	0	0	0	0	0	0	0	0	0	0	0	0	0	0
ENSMUSG00000021613	Hapln1	0.11	0.03	0.07	0.14	0.08	0.09	0.01	0.06	0.05	0	0	0	0.01	0.02	0
ENSMUSG00000021614	Vcan	0.04	0.06	0.15	0.06	0.14	0.06	0.25	0.29	0.14	0.13	0.14	0.14	0.13	0.39	0.33
ENSMUSG00000021615	Xrcc4	9.45	9.21	8.07	7.65	8.57	8.92	6.7	8.65	9.33	5.76	6.71	6.06	10.87	9.2	10.64
ENSMUSG00000021619	Atg10	2.46	3.27	3.09	2.44	2.22	1.8	1.52	2.34	2.53	2.15	2.14	1.89	2.01	2.12	2.01
ENSMUSG00000021620	Acot12	0	0.04	0.09	0	0	0.02	0.04	0.02	0.01	0.01	0	0	0.03	0.03	0.12
ENSMUSG00000021621	Zcchc9	17.08	18.51	17.69	16.15	17.23	16.7	12.56	14.51	12.69	13.22	12.6	12.81	22.27	22.51	21.61
ENSMUSG00000021622	Ckmt2	0	0	0	0	0	0	0	0	0	0	0	0	0	0	0
ENSMUSG00000021624	Cd180	203.45	198.14	191.87	227.09	219.96	246.68	38.22	60.06	57.69	31.88	30.18	31.64	124.88	111.25	110.15
ENSMUSG00000021629	Slc30a5	35.08	36.69	34.74	45.43	43.49	43.35	33.76	39.21	34.93	64.74	60.74	65.47	24.83	25.36	25.53
ENSMUSG00000021631	Mrps36-ps1	0.3	0	0.79	0	0	0	0.49	0.7	0.22	0	0	0	0.73	0	0
ENSMUSG00000021635	Rad17	13.43	14.08	13.35	14.91	13.37	14.76	10.32	12.8	9.92	15.54	13.87	15.25	13.08	13.68	13
ENSMUSG00000021636	Marveld2	2.27	2.61	2.67	3.1	3.55	4.14	2.26	2.46	2.51	2.28	3.23	2.86	1.55	2.27	2.09
ENSMUSG00000021638	Ocln	0.08	0.02	0.02	0	0.1	0	0.05	0.12	0.2	0.02	0.03	0	0.01	0	0.02
ENSMUSG00000021639	Gtf2h2	26.37	21.54	27.12	21.44	23.04	24.73	10.06	14.23	16.2	11.87	10.11	9.83	32.51	32.44	30.49
ENSMUSG00000021640	Naip1	0.02	0.01	0.07	0.01	0.03	0	0	0.02	0	0	0.01	0	0.02	0.07	0.05
ENSMUSG00000021643	Serf1	3.99	4.38	4.44	4.34	2.92	4.97	6.13	4.16	4.44	5.27	4.77	4.66	15.52	13.3	14.76
ENSMUSG00000021645	Smn1	34.62	29.52	29.69	28.34	26.91	28.41	23.5	23.96	24.79	19.12	19.62	20.04	43.58	43.68	43.11
ENSMUSG00000021646	Mccc2	8.13	8.21	7.47	8.28	7.59	6.72	9.18	9.02	9.06	9.78	9.44	10.83	7.38	7.2	7.1
ENSMUSG00000021647	Cartpt	0	0	0	0	0	0	0	0	0	0	0	0	0	0.07	0
ENSMUSG00000021650	Ptcd2	22.84	25.07	26.04	26.65	26.07	25.88	16.52	18.04	17.06	19.43	20.08	18.25	28.21	26.44	27.18
ENSMUSG00000021660	Btf3	561.32	564.79	564.62	596.02	595.99	561.37	349.34	379.21	358.97	371.42	349.49	341.03	768.09	766.9	748.99
ENSMUSG00000021661	Ankra2	12.04	13.95	14.15	12.73	14.21	13.89	10.47	11	10.09	12.86	12.29	12.16	9.69	10.13	9.53
ENSMUSG00000021662	Arhgef28	0.02	0.03	0.01	0.01	0.02	0.02	0.06	0.02	0.1	0.02	0	0	0.12	0.17	0.15
ENSMUSG00000021665	Hexb	47.21	53.24	48.39	53.22	52.13	51.93	25.29	27.44	27.36	16.27	15.99	16.12	34.06	30.2	27.93
ENSMUSG00000021666	Gfm2	22	21.97	23.17	21.35	20.16	22.04	15.81	19.27	17.43	16.57	17.29	16.5	16.67	17.22	18.89
ENSMUSG00000021668	Polk	7.8	8.01	7.07	7.5	7.57	8.62	3.48	5.78	5.35	5.9	5.35	5.46	11.47	12.02	14.08
ENSMUSG00000021669	Col4a3bp	14.26	15.87	13.83	16.84	11.99	16.17	6.7	11.62	9.52	13.31	11.89	13.02	20.72	20.95	19
ENSMUSG00000021670	Hmgcr	115.56	112.61	109.78	100.6	106.52	106.71	68.64	91.82	84.42	47.36	50.93	48.76	139.42	137.11	141.83
ENSMUSG00000021671	Poc5	9.01	9.42	8.4	7.97	7.57	7.95	7.34	7.92	7.17	5.91	6.91	6.75	7.25	6.93	7.29
ENSMUSG00000021675	F2rl2	0	0	0	0	0.03	0	0.08	0.12	0.16	0.04	0.09	0.12	0.01	0.03	0.06
ENSMUSG00000021676	Iqgap2	0.13	0.15	0.1	0.12	0.1	0.21	0.24	0.36	0.34	0.1	0.13	0.08	1.3	1.1	1.18
ENSMUSG00000021678	F2rl1	0.77	0.56	0.51	1.55	1.06	0.57	5.58	5.17	4.38	8.79	8.02	7.69	1.43	1.78	1.89
ENSMUSG00000021679	S100z	0	0	0	0	0	0	0.19	0.06	0	0.14	0.08	0	0	0.08	0
ENSMUSG00000021680	Crhbp	0.45	0.35	0.25	1.52	1.45	1.66	0	0.11	0.09	0	0.04	0	2.04	2.14	2.09
ENSMUSG00000021681	Aggf1	24.73	24.43	25.28	24.34	24.33	24.53	22.64	24.2	22.87	20.85	20.52	19.02	44.17	44.71	43.13
ENSMUSG00000021684	Pde8b	0	0.03	0	0.03	0.09	0	0.14	0.06	0.36	0.02	0.05	0.11	0.24	0.23	0.48
ENSMUSG00000021685	Otp	0	0	0	0	0	0	0	0	0	0	0	0	0	0	0
ENSMUSG00000021686	Ap3b1	41.54	41.72	41.25	39.04	41.11	38.57	29.07	34.53	30.45	34.01	34.23	35.83	30.91	30.43	29.21
ENSMUSG00000021687	Scamp1	0.51	0.67	0.33	0.21	0.32	0.44	0.3	0.46	0.56	0.06	0.04	0.1	1.82	2.06	2.41
ENSMUSG00000021690	Jmy	2.16	2.13	1.87	2.1	1.81	2.29	2.65	3.21	2.94	6.63	5.95	6.42	2.58	2.79	3
ENSMUSG00000021692	Dimt1	4.55	4.63	4.77	4.06	4.17	4.12	2.61	3.12	2.6	1.84	1.52	1.82	6.34	7.34	7.38
ENSMUSG00000021693	Kif2a	26.57	22.06	21.57	21.95	21.22	22.04	8.8	16.1	11.78	12.14	9.53	14.31	23.18	22.1	22.29
ENSMUSG00000021694	Ercc8	4.44	5.07	4.4	3.73	4.47	4.03	2.98	3.54	3.88	2.29	2.27	1.47	7.33	8.43	7.14
ENSMUSG00000021696	Elovl7	0.02	0.03	0.01	0.01	0.01	0.02	0	0.02	0.01	0	0	0.01	0.08	0.07	0.05
ENSMUSG00000021697	Depdc1b	3.56	3.84	3.41	3.49	3.75	4.23	2.5	2.75	3.01	1.53	1.47	2.03	1.24	0.92	0.78
ENSMUSG00000021699	Pde4d	1.79	1.35	1.29	1.36	1.44	1.56	0.23	0.41	0.57	0.23	0.27	0.14	1.11	0.87	0.98
ENSMUSG00000021700	Rab3c	0	0	0	0	0	0	0	0	0	0	0	0	0	0.01	0
ENSMUSG00000021701	Plk2	5.4	6.47	5.49	5.78	7.08	7.73	5.25	3.51	6.74	1.6	1.57	1.15	25.94	36.76	40.02
ENSMUSG00000021702	Thbs4	0	0	0.09	0	0	0	0	0	0	0	0	0	0	0	0
ENSMUSG00000021703	Serinc5	6.91	6.63	6.09	6.91	6.82	7.15	21.7	24.46	20.6	18.18	17.78	17.22	6.01	5.92	5.71
ENSMUSG00000021704	Mtx3	2.65	2.62	3.09	2.29	2.43	2.88	1.21	1.9	1.47	1.09	1.1	0.94	4.31	4.77	4.81
ENSMUSG00000021706	Zfyve16	2.36	2.51	2.3	1.95	1.91	2.35	3.58	2.68	2.5	3.58	3.97	3.88	3.77	3.71	3.48
ENSMUSG00000021707	Dhfr	7.33	7.62	7.08	8.3	8.13	7.8	5.57	6.46	6.18	1.95	2.07	1.99	4.46	5.01	4.94
ENSMUSG00000021708	Rasgrf2	0.48	0.34	0.71	0.68	0.48	0.45	0.19	0.28	0.27	0.54	0.48	0.41	0.1	0.25	0.12
ENSMUSG00000021709	Erbin	30.13	29.88	31.79	30.35	30.36	31.88	13.86	27.04	22.45	33.66	31.9	33.82	41.58	41.55	40.8
ENSMUSG00000021710	Nln	4.5	4.87	4.52	5.61	5.32	5.31	3.79	4.45	4.29	3.68	3.7	3.72	14.07	13.49	13.22
ENSMUSG00000021711	Trappc13	16.55	17.46	17.68	17.88	16.37	18.69	14.34	16.11	14.65	15.03	14.47	14.9	18.73	19.48	20.18
ENSMUSG00000021712	Trim23	6.64	6.23	6.37	6.16	5.78	5.3	4.36	4.83	5.14	6.16	5.8	7.06	6.44	5.55	6.2
ENSMUSG00000021713	Ppwd1	8.55	8.56	8.51	8.16	8.13	9.69	5.13	7.06	5.58	5.01	4.56	4.71	8.36	8.43	8.48
ENSMUSG00000021714	Cenpk	5.58	4.47	5.17	5.44	5.55	6.61	3.61	5.24	3.88	3.4	3.27	4.04	3.89	3.73	3.96
ENSMUSG00000021715	Cwc27	11.27	12.5	11.62	10.62	10.5	11.09	8.71	10.36	9.17	8.66	9.64	8.89	21.35	20.64	20.14
ENSMUSG00000021716	Srek1ip1	8.5	9.76	9.19	8.36	8.58	9.1	7.35	7.82	5.76	6.36	6.69	6.83	9.88	11.2	9.74
ENSMUSG00000021718	4933425L06Rik	0	0	0	0	0	0	0	0	0	0	0	0	0	0	0
ENSMUSG00000021719	Rgs7bp	0	0	0	0	0	0	0	0	0	0	0	0	0	0.01	0
ENSMUSG00000021720	Rnf180	0	0	0	0.01	0	0	0	0	0.04	0	0	0	0.03	0	0
ENSMUSG00000021721	Htr1a	0	0	0	0	0	0	0	0	0	0	0	0	0	0	0
ENSMUSG00000021725	Parp8	12.32	11.94	11.64	14.68	14.87	16.03	2.89	3.12	3.39	1.25	1.27	1.37	8.34	8.19	8.35
ENSMUSG00000021728	Emb	9.13	10.36	10.77	9.05	8.59	9.49	9.35	10.92	9.86	6.21	5.65	4.91	7.1	7.29	6.87
ENSMUSG00000021730	Hcn1	0	0	0	0	0	0	0	0	0	0	0	0	0	0	0
ENSMUSG00000021731	Mrps30	23.22	25.39	25.15	24.49	25.08	26.25	14.94	17.99	15.62	12.88	13.89	11.86	28.55	29.38	29.48
ENSMUSG00000021732	Fgf10	0.17	0.08	0.05	0.05	0.09	0.09	0.14	0.07	0.17	0.05	0.02	0.03	0.1	0.23	0.37
ENSMUSG00000021733	Slc4a7	16.33	16.1	16.68	14.98	15.37	15.1	7.71	12.69	10.45	11.1	10.23	10.26	9.36	10.03	10.03
ENSMUSG00000021737	Psmd6	53.01	57.3	58.66	60.5	58.14	62.65	46.74	50.34	49.99	46.2	45.37	46.25	86.41	83.44	81.33
ENSMUSG00000021738	Atxn7	9.11	8.51	8.8	8.52	9.01	9.5	3.77	5.88	5.82	5.55	5.9	5.76	7.86	7.93	7.75
ENSMUSG00000021741	Gm5457	0.45	1.04	0.41	0.83	0.53	0	0.96	1.44	0.95	0.6	0.22	0.74	0.77	1.54	0.97
ENSMUSG00000021743	Fezf2	0	0	0	0	0	0	0	0	0	0	0	0	0	0	0
ENSMUSG00000021745	Ptprg	0.01	0.18	0.21	0.07	0.22	0.16	0.47	0.06	0.16	0.12	0.04	0.01	0.32	0.89	0.71
ENSMUSG00000021747	4930452B06Rik	0	0	0.01	0	0	0	0	0	0.02	0	0.01	0	0	0	0
ENSMUSG00000021748	Pdhb	39.66	43.56	42.11	42.19	41.65	41.42	40.6	43.08	39.83	35.84	37.94	37.8	43.51	46.3	43.97
ENSMUSG00000021749	Oit1	0	0	0	0	0	0	0	0	0	0	0	0	0	0	0
ENSMUSG00000021750	Fam107a	0	0	0	0	0	0	0	0	0	0	0	0	0	0	0
ENSMUSG00000021751	Acox2	0.01	0	0	0	0	0.02	0.09	0.03	0.01	0	0	0.05	0.18	0.76	0.27
ENSMUSG00000021752	Kctd6	1.62	1.91	2.13	2.17	2.56	2.49	2.53	2.46	2.38	2.83	2.69	3.21	3.68	3.94	3.61
ENSMUSG00000021754	Map3k1	44.54	42.95	42.34	42.22	42.5	45.49	35.89	42.35	45.61	50.47	53.48	44.28	24.61	21.93	21.11
ENSMUSG00000021756	Il6st	7.72	7.58	6.22	7.53	7.4	6.04	22.06	33.21	28.56	40.32	39.72	37.44	10.22	11.09	13.86
ENSMUSG00000021758	Ddx4	0.1	0.11	0.08	0.08	0.11	0.1	0.08	0.05	0.05	0.02	0.07	0.11	0.08	0.07	0.07
ENSMUSG00000021759	Plpp1	18.9	20.21	20.46	20.06	19.67	18.51	9.42	15.84	15.18	2.91	3.33	3.52	43.04	45.61	45.72
ENSMUSG00000021760	Gpx8	0.31	0.41	0.3	0.52	0.55	0.54	1.53	0.39	0.85	0.1	0.35	0.17	1.44	2.29	2.72
ENSMUSG00000021763	BC067074	0	0	0.01	0.01	0	0	0	0	0	0	0	0	0	0	0.01
ENSMUSG00000021764	Ndufs4	18.17	22.89	20.24	21.94	20.43	18.45	21.98	19.83	17.42	15.96	16.5	15.85	29.59	29.22	29.43
ENSMUSG00000021765	Fst	0.02	0.08	0.01	0.08	0.16	0.07	0.15	0.1	0.13	0.04	0.06	0.02	0.58	0.82	0.82
ENSMUSG00000021767	Kat6b	4.19	3.75	3.04	2.82	3.15	4.69	2.3	3.57	4.24	6.24	5.99	5.78	5.21	4.48	4.66
ENSMUSG00000021768	Dusp13	0	0	0	0	0	0	0.04	0.06	0.08	0.07	0	0	0.07	0.14	0.34
ENSMUSG00000021770	Samd8	3.2	2.93	2.81	3.01	3.24	3.28	2.99	4.63	4.21	5.7	5.47	5.12	4.19	5.18	4.75
ENSMUSG00000021771	Vdac2	97.57	102.51	106.41	110.24	106.28	106.75	67.26	76.41	70.15	56.05	55.76	56.15	143.2	136.06	135.34
ENSMUSG00000021772	Nkiras1	5.44	5.73	6.46	4.91	5.64	6.7	3.87	5.53	4.89	5.28	5.54	4	4.23	5.85	4.66
ENSMUSG00000021773	Comtd1	4.52	3.62	4.63	3.89	3.83	3.2	2.86	2.93	2.83	0.84	1	1.27	12.52	12.25	10.98
ENSMUSG00000021774	Ube2e1	31.21	30.75	33.5	30.38	31.2	28.3	19.65	23.35	20.92	24.78	22.9	26.96	56	54.44	53.75
ENSMUSG00000021775	Nr1d2	2.19	1.93	2.14	2.42	2.13	2.04	2.01	2.62	2.58	4.32	3.84	3.86	3.36	4.39	4.36
ENSMUSG00000021779	Thrb	0.11	0.1	0.08	0.07	0.11	0.08	0.32	0.29	0.35	0.5	0.51	0.48	0.32	0.33	0.36
ENSMUSG00000021782	Dlg5	0.2	0.39	0.23	0.32	0.32	0.33	0.66	0.45	1.16	0.16	0.32	0.13	1.65	2.8	2.62
ENSMUSG00000021785	Ngly1	8.99	9.4	10.47	9.53	9.28	8.91	12.23	14.57	11.75	22.67	21.52	22.55	7.07	6.74	6.22
ENSMUSG00000021786	Oxsm	3.58	4.19	3.58	4.49	4.73	4.09	3.15	4.62	3.96	5.21	5.6	5.04	3.78	3.59	3.89
ENSMUSG00000021789	Sftpa1	0.01	0	0	0	0	0	0	0	0.03	0	0	0	0	0	0
ENSMUSG00000021790	Dydc1	0	0	0	0	0	0	0	0	0.02	0	0	0	0	0	0
ENSMUSG00000021791	Dydc2	0	0	0	0	0	0	0	0	0	0	0	0	0	0	0
ENSMUSG00000021792	Fam213a	16.26	15.71	16.21	14.47	13.59	14	8.21	8.85	10.2	2.02	1.42	1.2	13.73	14.48	13.31
ENSMUSG00000021794	Glud1	57.37	63.57	63.86	71.75	68.88	70.52	36.64	47.27	47.59	35.98	34.69	33.89	90.23	92.73	86.01
ENSMUSG00000021795	Sftpd	0	0	0	0	0	0.14	0	0	0	0	0	0	0	0	0
ENSMUSG00000021796	Bmpr1a	0.51	0.75	0.75	0.8	0.85	1	0.95	0.54	1.15	0.67	0.49	0.67	2.65	3.99	4.29
ENSMUSG00000021797	9230112D13Rik	0.04	0	0	0	0	0	0	0	0	0	0	0	0	0	0
ENSMUSG00000021798	Ldb3	0.01	0.01	0.02	0.01	0.03	0.05	0.02	0.02	0.03	0	0	0	0.1	0.14	0.16
ENSMUSG00000021799	Opn4	0	0	0	0	0	0	0	0	0	0	0	0	0	0	0
ENSMUSG00000021803	Cdhr1	0.01	0	0	0	0	0.01	0	0.02	0	0	0	0	0.01	0.01	0.03
ENSMUSG00000021804	Rgr	0	0	0	0	0	0	0	0	0	0	0	0	0	0	0
ENSMUSG00000021806	Nid2	0.02	0.04	0.04	0.03	0.03	0.04	0.25	0.24	0.2	0.17	0.11	0.15	0.05	0.08	0.08
ENSMUSG00000021807	2700060E02Rik	84.59	88.98	84.78	86.6	84.94	88.04	72.57	74.5	64.71	83.64	83.26	83.58	73.14	74.55	75.24
ENSMUSG00000021809	Nudt13	2.55	2.63	2.99	2.89	2.51	2.72	2.16	2.58	2.89	1.96	2.3	2.16	1.14	1.18	0.98
ENSMUSG00000021810	Ecd	24.5	23.73	23.49	24.2	23.32	23.94	20.28	20.14	21.49	17.25	17.72	17.4	27.34	27.82	27.77
ENSMUSG00000021811	Dnajc9	56.95	56.69	56.04	59.48	56.02	58.84	44.45	48.9	47.09	23.24	24.6	24.32	33.4	34.37	30.96
ENSMUSG00000021814	Anxa7	28.09	28.79	28.29	30.99	31.15	30.89	43.82	38.79	40.11	56.7	56.95	57.34	48.09	48.13	45.77
ENSMUSG00000021815	Mss51	0.8	1.11	1.31	0.84	1.15	1.32	2.25	1.71	1.92	1.31	1.56	1.32	0.49	0.48	0.41
ENSMUSG00000021816	Ppp3cb	46.75	47.58	49.57	46.28	47.05	43.29	20.49	29.89	24.22	34.16	29.94	35.04	50.81	50.59	50.27
ENSMUSG00000021819	Zswim8	19.09	19.45	17.93	16.83	17.81	16.93	15.11	16.77	18.12	14.47	15.3	13.94	14.53	15.56	15.02
ENSMUSG00000021820	Camk2g	6.02	6.1	5.35	6.4	6.23	6.38	4.94	4.96	5.36	6.33	6.31	6.11	6.09	6.51	6.48
ENSMUSG00000021822	Plau	0.06	0.09	0.04	0.02	0.03	0.05	0.32	0.29	0.42	0.02	0.02	0	0.15	0.22	0.11
ENSMUSG00000021823	Vcl	4.11	3.86	3.62	4.73	4.43	4.48	3.64	4.64	4.46	4.43	4.29	4.21	11.09	15	14.67
ENSMUSG00000021824	Ap3m1	30.86	33.55	32.23	27.73	29.74	34.64	32.74	45.8	32.19	64.53	63.04	60.14	45.19	45.73	45.1
ENSMUSG00000021830	Txndc16	56.44	58.19	59.84	57.59	57.56	61.9	27.58	37.2	31.93	31.29	29.46	27.39	11.66	10.5	10.29
ENSMUSG00000021831	Ero1l	16.25	17.28	17.94	17.65	17.1	17.2	24.57	29.75	27.12	86.6	84.26	94.8	23.43	28.13	28.05
ENSMUSG00000021832	Psmc6	45.77	49.55	48.95	48.41	48.16	49.82	39.88	46.29	41.44	54.14	51.86	55.85	72.94	73.74	71.43
ENSMUSG00000021835	Bmp4	0	0	0	0	0	0	0	0	0	0	0	0	0	0	0
ENSMUSG00000021838	Samd4	0.07	0.08	0.01	0.14	0.07	0.26	0.2	0.06	0.28	0.21	0.32	0.09	1.06	1.33	1.2
ENSMUSG00000021840	Mapk1ip1l	27.51	27.33	28.11	27.17	27.06	27.36	15.6	22.1	20.23	21.32	20.26	20.95	46.94	49.65	48.94
ENSMUSG00000021843	Ktn1	30.59	31.36	30.31	30.61	35.13	36.59	17.39	26.13	22.77	16.71	18.46	16.34	31.42	33.68	36.74
ENSMUSG00000021846	Peli2	0.03	0.05	0.04	0.03	0.06	0.04	0.06	0.05	0.11	0	0.02	0.01	0.09	0.11	0.16
ENSMUSG00000021848	Otx2	0	0	0	0	0	0	0	0	0	0	0	0	0	0	0
ENSMUSG00000021850	1700011H14Rik	0	0	0	0	0	0	0	0	0	0	0	0	0	0	0
ENSMUSG00000021852	Slc35f4	0	0	0	0	0	0	0	0	0	0	0	0	0	0	0
ENSMUSG00000021866	Anxa11	40.83	40.87	42.78	43.02	43.26	42.69	27.54	29.34	31.13	22.57	22.68	21.18	40.4	39.89	37.52
ENSMUSG00000021867	Tmem254b	13.68	10.16	9.64	13.57	15.09	13.83	13.91	13.56	12.67	12.14	13.76	12.62	9.68	9.66	8.5
ENSMUSG00000021868	Ppif	20.41	20.7	20.69	20.85	22.64	19.5	19.76	18.77	19.62	11.97	11.37	12.56	33.81	34.15	34.45
ENSMUSG00000021870	Slmap	26.87	27.15	27.54	24.2	27.61	24.78	13.23	22.22	19.86	19.29	21.37	20.94	27.57	26.62	28.92
ENSMUSG00000021871	Pnp	41.4	40.91	41.36	46.22	43.37	41.8	27.61	32.33	33.59	19.84	19.65	17.37	40.7	41.67	39.68
ENSMUSG00000021872	Rnase10	0	0	0	0	0	0	0	0	0	0	0	0	0	0	0.04
ENSMUSG00000021874	4933413J09Rik	0	0	0	0	0	0	0	0	0	0	0	0	0	0	0
ENSMUSG00000021876	Rnase4	0.87	1.15	1.17	1.21	0.93	0.74	0.81	1.04	1.04	1.86	1.9	1.78	0.84	0.64	0.78
ENSMUSG00000021877	Arf4	55.04	55.48	59.07	56.74	56.65	54.04	120.25	121.07	107.49	196.7	178.75	209.06	101.02	105.88	108.83
ENSMUSG00000021879	Dnah12	0.26	0.3	0.44	0.14	0.15	0.26	0.19	0.48	0.47	0.21	0.22	0.19	1.69	3.04	2.81
ENSMUSG00000021880	Rnase6	94.62	103.4	95.06	112.62	109.64	130.06	61.54	67.55	63.15	94.05	87.42	92.33	59.7	55.2	55.43
ENSMUSG00000021884	Hacl1	9.29	11.7	14.16	9.85	12.73	9.18	10.58	10.96	12.79	8.22	10.52	7.3	8.69	6.49	5.69
ENSMUSG00000021886	Gpr65	23.51	24.27	21.7	19.81	19.12	18.39	11.11	16.87	12.81	19.84	18.36	19.53	6.81	7.8	7.18
ENSMUSG00000021890	Eaf1	19.2	19.95	19.87	21.02	20.8	20.77	18.01	19.48	19.64	21.02	20.58	20	22.98	24.58	25.05
ENSMUSG00000021891	Mettl6	11.97	12.35	12.02	12.05	11.34	12.17	9.3	9.66	8.98	8.62	8.44	8.49	17.58	18.82	17.54
ENSMUSG00000021892	Sh3bp5	159.12	157.55	157.37	159.83	165.57	159.2	47.33	69.7	75.71	31.26	30.79	27.05	123.48	126.25	123.78
ENSMUSG00000021893	Capn7	17.2	19.04	18.85	19.64	19.33	21.09	18.99	23.54	19.66	34.34	32.81	34.95	21.3	22.9	22.2
ENSMUSG00000021895	Arhgef3	16.56	16.61	15.24	16.72	15.07	14.14	7.08	8.41	7.78	13.37	13.06	12.24	3.01	3.49	3.41
ENSMUSG00000021898	Asb14	0	0.09	0.06	0.04	0	0.03	0.05	0.21	0.02	0.08	0	0.16	0.01	0.05	0.1
ENSMUSG00000021900	Btd	15.49	15.26	15.67	16.71	17.08	15.06	28.94	24.95	25.49	34.05	33.01	30.96	18.07	16.7	17.04
ENSMUSG00000021901	Bap1	25.73	28	30.23	27.37	29.25	28.31	27.73	27.72	31.23	22.15	24.39	22.35	27.76	29.11	28.03
ENSMUSG00000021902	Phf7	9.33	10.65	10.15	11.86	10.15	11.04	8.23	7.84	8.42	8.19	8.83	9.08	3.14	3.31	3.46
ENSMUSG00000021903	Galnt15	0	0	0	0	0	0	0	0	0.03	0	0	0	0.01	0.02	0.03
ENSMUSG00000021904	Sema3g	0.02	0.04	0.01	0.03	0.02	0.03	0.06	0.05	0.06	0.01	0.02	0	0.05	0.12	0.1
ENSMUSG00000021905	Dph3	27.32	27.26	29.67	29.22	31.28	26.64	34.68	31.83	33.52	32.67	36.32	33.94	49.17	46.66	48.06
ENSMUSG00000021906	Oxnad1	4.4	5.51	5.35	5.5	5.13	5.26	4.7	4.84	5.61	6.59	7.08	7.94	4.05	3.8	3.42
ENSMUSG00000021907	Msmb	0	0	0	0	0	0	0	0	0	0	0	0	0	0	0
ENSMUSG00000021908	Gm6768	0.43	0.92	1.09	0.95	0.58	1.23	3.09	2.3	3.87	0.45	0.41	0.39	0.37	1.23	1.29
ENSMUSG00000021910	Nisch	102.6	103.11	114.14	97.71	108.02	120.1	76.52	97.88	112.02	76.24	85.01	72.76	99.85	107.25	107.42
ENSMUSG00000021911	Parg	25.69	25.6	28.72	28.52	28.98	27.09	12.7	20.87	17.44	19.04	18.14	16.81	33.39	28.65	27.66
ENSMUSG00000021913	Ogdhl	0.26	0.44	0.3	0.3	0.39	0.3	0.96	0.35	0.54	0.1	0.13	0.05	1.21	1.7	1.91
ENSMUSG00000021916	Glt8d1	3.97	4.95	5.55	4.8	4.55	5.26	17.45	14.96	13.33	24.95	23.54	24.3	5.42	5.28	5.16
ENSMUSG00000021917	Spcs1	82.54	85.77	88.25	92.62	91.72	86.59	354.33	283.56	256.96	429.96	412.92	432.29	106.1	116.41	110.75
ENSMUSG00000021918	Nek4	4.37	3.68	4.15	3.9	3.85	3.89	2.44	3.93	3.71	4.23	4.02	4.33	3.96	4.29	4.05
ENSMUSG00000021919	Chat	0.01	0	0	0.01	0	0	0	0.01	0	0	0	0	0	0.02	0
ENSMUSG00000021922	Itih4	0.08	0.09	0.04	0.03	0.11	0.06	0.23	0.06	0.05	0.11	0.15	0.03	0.08	0.13	0.09
ENSMUSG00000021927	Gm5803	0.67	0.27	0.34	0.45	0.41	0.09	0.2	0.36	0	0.21	0.31	0.2	0.36	0.41	0.41
ENSMUSG00000021928	Ebpl	3.02	3.91	3.25	3.22	3.09	2.93	2.11	2.35	2.39	2.13	2.07	1.78	3.53	3.25	3.1
ENSMUSG00000021929	Kpna3	16.56	16.74	17.33	15.47	14.63	14.75	6.92	11.88	8.69	8.34	8.03	8.47	22.83	24.89	24.72
ENSMUSG00000021930	Spryd7	3.87	3.73	3.39	2.43	3.54	2.75	1.32	2.27	1.63	1.25	1.27	1.06	5.64	7.07	6.62
ENSMUSG00000021932	Rnaseh2b	17.76	18.03	16.19	15.6	17.97	15.89	12.21	12.97	14.29	4.92	6.57	4.95	28.44	27.62	25.67
ENSMUSG00000021933	Gucy1b2	0	0	0	0	0	0	0.03	0.01	0.02	0	0	0	0	0	0
ENSMUSG00000021936	Mapk8	8.93	7.93	8.13	6.71	7.43	7.33	7.14	9.19	7.34	7.04	7.57	7.37	9.63	10.51	11.08
ENSMUSG00000021938	Pspc1	16.46	17.53	17.44	13.53	14.62	13.82	8.61	11.85	13.6	8.88	9.1	10.58	30.56	30.23	32.74
ENSMUSG00000021939	Ctsb	30.29	32.17	30.59	34.22	35.22	32.31	66.07	53.92	58.38	51.63	54.55	50.5	38.68	42.53	40.96
ENSMUSG00000021940	Ptpn20	0	0	0	0	0	0	0	0	0	0	0	0	0	0	0
ENSMUSG00000021943	Gdf10	0	0	0	0	0	0	0	0	0	0	0	0	0	0	0.01
ENSMUSG00000021944	Gata4	0.08	0.07	0.16	0.07	0.3	0	0.39	0.03	0.32	0.07	0.08	0.02	0.79	1.01	1.02
ENSMUSG00000021945	Zmym2	12.11	12.35	12.01	12.12	11.74	12.79	4.48	8.12	5.72	7.92	7.34	7.31	12.75	12.61	12.2
ENSMUSG00000021947	Cryl1	7.83	8.85	7.44	7.08	6.75	6.88	9.54	9.6	9.23	5.19	5.47	4.74	2.98	3.14	3.41
ENSMUSG00000021948	Prkcd	168.54	171.22	177.08	178.76	188.56	206.96	131.99	133.82	135.43	98.36	103	97.99	109.31	115.62	120.92
ENSMUSG00000021950	Anxa8	1.31	2.89	1.78	2.31	2.99	2.59	6.06	2.63	7.5	1.06	1.29	0.86	9.94	15.83	16.99
ENSMUSG00000021951	Eef1akmt1	10.2	10.9	10.63	8.26	6.76	7.84	8.77	8.18	9.47	4.81	5.14	4.89	5.4	5.01	5.64
ENSMUSG00000021952	Xpo4	8.99	9.87	9.18	7.98	7.28	9.19	5.45	8.63	7.7	7.14	7.66	7.07	15.45	17.12	17.92
ENSMUSG00000021953	Tdh	0.03	0	0	0	0	0	0	0	0	0	0	0.06	0	0	0
ENSMUSG00000021957	Tkt	141	137.03	130.31	139.68	133.91	131.07	81.89	89.46	93.67	49.31	49.66	46.25	175.03	165.5	158.32
ENSMUSG00000021958	Pinx1	14.04	12.07	13.11	11.01	11.36	12.45	6.17	7.19	7.14	3.1	3.35	2.59	25.5	25.93	25.25
ENSMUSG00000021959	Lats2	13.38	14.29	14.13	13.86	14.23	16.5	6.82	9.26	9.31	11.31	9.31	10.45	20.22	21.17	17.48
ENSMUSG00000021961	4930578I06Rik	0	0	0	0	0	0	0	0	0	0	0	0	0	0	0
ENSMUSG00000021962	Dcp1a	12.64	12.72	12.54	13.16	12.29	12.31	10.84	12.2	11.46	11.78	11.1	10.44	14.31	14.69	14.47
ENSMUSG00000021963	Sap18	6.85	20.14	24.56	28.57	20.49	51.08	19.62	17.9	4	19.44	20.29	13.11	37.8	16.32	23.32
ENSMUSG00000021965	Ska3	5.53	5.38	5.8	6.52	6.15	7.45	6.07	7.4	6.53	3.37	3.77	4.17	3.97	3.75	3.9
ENSMUSG00000021966	Prss52	0	0	0	0	0	0	0	0	0	0	0	0	0	0	0
ENSMUSG00000021967	Mrpl57	7.58	8.08	8.57	8.15	8.29	7.75	19.02	14.37	15.28	14.21	14.83	14.19	7.14	6.25	6.51
ENSMUSG00000021969	Zdhhc20	18.16	18	18.45	17.95	17.78	16.23	9.9	12.92	10.37	15.42	13.11	15.23	13.62	13.55	13.12
ENSMUSG00000021972	Hmbox1	16.07	15.58	14.85	14.67	14.26	16.38	14.65	21.92	20.86	30.7	30.51	28.06	18	18.06	19.35
ENSMUSG00000021973	Micu2	24.39	28.22	27.55	31.02	31.04	32.01	20.49	22.61	19.97	26.09	25.24	24.76	28.65	28.46	26.36
ENSMUSG00000021974	Fgf9	0	0.01	0.01	0.02	0	0.05	0.05	0.02	0.02	0.09	0.01	0	0.02	0.01	0
ENSMUSG00000021975	Ints9	21.36	21.02	20.84	20.55	20.72	20.07	13.34	14.63	15.07	9.43	9.54	10.46	16.95	17.31	16.07
ENSMUSG00000021977	1700129C05Rik	0	0	0	0	0	0	0	0	0	0	0	0	0	0	0
ENSMUSG00000021978	Extl3	13.32	14.47	14.15	12.83	13.24	13.22	10.03	12.66	13.17	8.79	8.69	7.88	18.98	19.45	18.41
ENSMUSG00000021981	Cab39l	22.48	21.79	22.35	20.79	20.62	21.27	10.39	13.86	11.93	11.05	10.38	10.7	20.77	18.77	19.29
ENSMUSG00000021982	Cdadc1	10.04	9.77	11.24	10.76	11.56	11.83	8.69	10.66	8.66	12.01	11.21	11.25	8.08	7.81	7.95
ENSMUSG00000021983	Atp8a2	0.02	0	0.01	0	0	0.03	0.05	0.01	0.03	0.04	0.09	0.04	0.02	0.01	0.02
ENSMUSG00000021986	Amer2	0	0	0	0	0	0	0	0	0	0	0	0	0	0	0
ENSMUSG00000021987	Mtmr6	14.99	15.38	15.75	15.92	16.04	17.11	10.35	14.96	12.1	19.75	19.68	21.19	11.74	11.71	11.4
ENSMUSG00000021990	Spata13	1.7	1.8	1.88	1.85	1.83	2.19	2.49	3.54	4.01	5.07	5.4	5.11	3.2	3.29	2.66
ENSMUSG00000021991	Cacna2d3	0	0	0	0	0	0	0	0	0	0	0	0	0	0	0
ENSMUSG00000021993	Mipep	6.12	7.48	7.21	6.74	6.71	6.82	4.47	4.96	5.15	3.29	3.59	3.01	8.78	9.28	8.48
ENSMUSG00000021994	Wnt5a	0	0	0	0	0	0	0	0	0	0	0	0	0.01	0	0
ENSMUSG00000021996	Esd	93.16	101.19	103.22	100.99	102.38	99.42	77.13	70.79	77.02	52.66	54.15	53.85	111.13	122.53	111.86
ENSMUSG00000021997	Lrrc63	0.03	0.05	0.05	0.02	0.02	0.02	0.15	0.02	0.03	0	0.01	0.02	0.06	0.07	0.07
ENSMUSG00000021998	Lcp1	698.51	703.74	684.64	638.44	645.72	679.72	223.12	326.32	312.72	128.69	127.73	115.29	368.34	342.61	335.1
ENSMUSG00000021999	Cpb2	0	0	0	0	0	0	0	0	0	0	0	0	0	0	0
ENSMUSG00000022000	Zc3h13	12.07	10.66	10.91	9.83	10.38	8.82	8.83	10.87	10.61	9.41	9.49	8.45	16.57	16.93	16.3
ENSMUSG00000022002	Erich6b	0	0	0	0	0	0	0	0	0	0	0	0	0	0	0
ENSMUSG00000022003	Slc25a30	4.66	4.9	4.59	4.62	4.67	3.73	2.23	3.54	3.83	2.86	2.76	2.53	6.92	6.16	6.93
ENSMUSG00000022008	Gpalpp1	14.25	14.29	14.38	14.09	13.6	13.87	6.46	9.61	8.11	9.78	8.78	8.68	18.37	18.07	17.69
ENSMUSG00000022009	Nufip1	6.11	6.51	6.4	5.8	5.69	5.84	3	4.35	3.99	2.23	2.16	2.26	9.47	9.41	9.69
ENSMUSG00000022010	Tsc22d1	0.99	0.55	0.73	0.87	0.76	0.95	0.95	1.67	1.86	0.5	0.37	0.35	4.44	5.35	5.9
ENSMUSG00000022012	Enox1	0	0.02	0	0.01	0	0	0	0	0.02	0	0	0	0.01	0	0.01
ENSMUSG00000022013	Dnajc15	16.32	17.18	16.94	17.37	13.8	16.59	14.31	13.25	11.81	8.55	9.56	9.05	24.39	22.51	20.66
ENSMUSG00000022014	Epsti1	23.54	22.58	25.81	23.18	23.71	23.91	8.53	10.34	10.04	6.32	6.03	5.76	15.94	15.5	14.79
ENSMUSG00000022015	Tnfsf11	0.01	0.01	0.01	0	0	0	0	0.01	0.02	0	0	0	0.12	0.14	0.15
ENSMUSG00000022016	Akap11	5.45	5.31	5.31	5.44	5.07	5.22	2.75	5.12	3.83	5.63	5.34	4.87	8.66	9	8.83
ENSMUSG00000022018	Rgcc	0.63	1.1	1.06	0.96	1.01	0.93	22.11	14.51	16.38	12.96	13.87	12.09	0.67	0.39	0.55
ENSMUSG00000022019	Tdrd3	5.98	5.35	5.45	5.39	5.4	5.15	3.15	3.47	3.5	3.81	3.46	3.04	6.1	5.99	5.94
ENSMUSG00000022020	Naa16	10.81	11.28	11.12	11.92	11.13	10.76	5.7	9.41	7.21	7.31	7.86	7.63	15.68	16.59	15.66
ENSMUSG00000022021	Diaph3	10.66	10.77	11.08	9.31	9.34	9.54	6.34	11.5	10.13	6.46	6.92	7.55	6.62	7.24	7.49
ENSMUSG00000022022	Mtrf1	2.28	2.91	2.66	2.07	2.18	2.18	1.83	1.98	1.68	1.24	1.5	1.37	1.91	1.92	2.27
ENSMUSG00000022023	Wbp4	14.1	14.35	13.61	14.01	14.35	14.12	10.06	10.97	10.46	7.93	8.72	7.67	14.3	15.22	15.64
ENSMUSG00000022024	Sugt1	30.18	33.35	32.52	33.39	29.45	34.89	17.79	22.41	17.59	15.81	16.73	15.78	35.52	34.72	37.27
ENSMUSG00000022025	Cnmd	0	0	0	0	0	0	0	0	0	0	0	0	0.02	0	0
ENSMUSG00000022026	Olfm4	0	0	0	0	0	0	0	0	0	0	0	0	0	0	0
ENSMUSG00000022031	Elp3	20.79	23	20.04	20.84	20.48	20.17	29.45	25.86	28.58	33.09	33.74	33.16	26.44	27.25	28.8
ENSMUSG00000022032	Scara5	0.58	0.92	0.5	0.92	1.17	0.71	2.09	0.69	2.34	0.53	0.48	0.21	1.56	2.67	2.68
ENSMUSG00000022033	Pbk	12.64	12.5	12.96	16.02	14.61	16.48	8.36	11.02	9.59	5.9	6.79	7.23	6.79	7.47	7.44
ENSMUSG00000022034	Esco2	13.03	13.41	13.21	14.55	15.38	17.95	5.09	10.8	7.09	4.31	5.34	5.41	5.44	6.26	5.61
ENSMUSG00000022035	Ccdc25	16.88	18.55	16.24	16.58	16.84	16.15	14.36	15.19	14.5	13.15	12.83	12.58	19.76	20.75	20.44
ENSMUSG00000022037	Clu	0	0	0	0	0	1.03	0	0.08	0.03	0	0	0	0.15	0.34	0.21
ENSMUSG00000022039	Adam2	0	0	0	0	0	0	0	0	0	0	0	0	0	0	0
ENSMUSG00000022040	Ephx2	0.11	0.08	0.07	0.06	0.02	0.06	0.02	0.07	0.07	0.01	0	0.01	0.1	0.08	0.09
ENSMUSG00000022041	Chrna2	0	0	0	0	0.01	0	0.07	0.03	0.07	0.04	0	0.01	0	0.02	0
ENSMUSG00000022043	Trim35	37.47	39.04	37.3	38.4	37.26	34.97	18.72	21.75	23.44	28.32	29.34	30.44	49.88	47.84	48.24
ENSMUSG00000022044	Stmn4	0.04	0	0	0.02	0	0.05	0	0.03	0.17	0.04	0.07	0	0.04	0.16	0.28
ENSMUSG00000022048	Dpysl2	8.01	7.9	7.88	7.66	8.29	9.91	2.37	3.27	3.04	1.46	1.64	1.58	11.13	7.75	8.73
ENSMUSG00000022051	Bnip3l	67.35	65.67	63.34	68.14	64.36	71.21	58.85	62.8	56.56	85.1	76.54	80.88	70.47	68.59	66.07
ENSMUSG00000022052	Ppp2r2a	21.81	22.46	22.82	22.78	22.69	22.19	14.24	17.55	14.76	14.52	14.51	13.86	27.95	28.96	29.39
ENSMUSG00000022053	Ebf2	0	0	0	0	0	0	0	0	0	0	0	0	0	0.01	0.01
ENSMUSG00000022054	Nefm	0	0	0	0	0	0	0	0	0	0	0	0	0	0	0
ENSMUSG00000022055	Nefl	0	0	0	0	0	0	0	0	0	0	0	0	0	0	0
ENSMUSG00000022056	Adam7	0	0	0	0	0	0	0	0	0	0	0	0	0	0	0
ENSMUSG00000022057	Adamdec1	0	0	0	0	0	0	0	0	0	0	0	0	0	0	0
ENSMUSG00000022061	Nkx3-1	0	0	0	0	0	0	0	0	0	0	0	0	0	0	0
ENSMUSG00000022064	Pibf1	3.93	4.26	4.5	3.29	3.53	3.74	1.9	2.8	2.28	2.16	2.1	2.07	3.6	4.2	4.24
ENSMUSG00000022066	Gm21685	4.86	5.82	5.55	5.11	5.59	5.27	7.39	6.74	7.04	6.92	7.11	5.58	6.72	6.16	5.99
ENSMUSG00000022070	Bora	9.01	9.28	9.43	9.86	9.67	9.82	7.88	9.05	9.08	4.78	5.44	5.98	5.14	5.55	5.87
ENSMUSG00000022074	Tnfrsf10b	2.93	2.56	2.42	2.33	2.4	2.48	1.85	2.14	2.42	1.78	1.47	1.13	11.46	13.29	14.05
ENSMUSG00000022075	Rhobtb2	21.74	22.05	20.47	21.18	21.84	21.11	16.88	18.35	18.69	18.1	17.44	17.1	10.18	9.66	9.69
ENSMUSG00000022076	Klhl1	0	0	0	0	0	0	0	0	0	0	0	0	0	0	0
ENSMUSG00000022085	Pebp4	0	0	0.07	0.03	0	0	0	0	0	0	0	0	0	0	0
ENSMUSG00000022089	Bin3	51.62	56.96	55.75	54.62	54.71	53.06	27.07	27.78	32.53	19.93	20.77	16.53	29.63	27.6	25.56
ENSMUSG00000022090	Pdlim2	39.23	41.79	39.31	47.5	44.5	38.29	21.32	20.17	22.21	17.49	19.27	17.64	34.21	32.44	31.19
ENSMUSG00000022091	Sorbs3	0.47	0.48	0.39	0.42	0.4	0.62	1.06	0.73	0.78	0.68	0.73	0.7	0.48	0.62	0.56
ENSMUSG00000022092	Ppp3cc	54.27	55.27	54.73	58.61	58.47	62.53	94.53	92.77	87.08	108.06	108.51	105.29	24.24	24.69	23.86
ENSMUSG00000022094	Slc39a14	5.72	6.38	5.99	5.5	5.03	6.21	13.01	14.64	14.19	16.04	17.6	17.47	9.24	9.06	9.77
ENSMUSG00000022095	Fam160b2	9.83	10.44	9.95	10.21	9.47	10.64	5.32	6.94	7.15	4.37	4.53	3.78	7.48	7.65	7.54
ENSMUSG00000022096	Hr	0.05	0.04	0.22	0.07	0.05	0.14	0.27	0.14	0.08	0.12	0.06	0.03	0.16	0.2	0.14
ENSMUSG00000022097	Sftpc	0.04	0	0.04	0	0	0	0.04	0.05	0.11	0	0	0	0	0	0
ENSMUSG00000022098	Bmp1	1.34	1.39	1.46	0.86	0.85	0.73	1.98	1.93	2.33	0.58	0.78	0.74	7.58	8.28	8.12
ENSMUSG00000022099	Dmtn	0.01	0.01	0.01	0.02	0.02	0	0.01	0.01	0.04	0.01	0	0.01	0.08	0.05	0.09
ENSMUSG00000022100	Xpo7	6.75	7.03	6.82	6.6	6.76	6.91	4.81	6.43	5.81	6.59	6.49	6.27	6.07	6.37	6.42
ENSMUSG00000022101	Fgf17	0	0	0	0	0	0	0.13	0.02	0.09	0.04	0	0.02	0.02	0	0
ENSMUSG00000022102	Dok2	15.52	16.36	17.61	14.77	15.55	15.62	10.44	12.35	13.74	3.76	3.09	2.77	18.75	17.9	15.15
ENSMUSG00000022103	Gfra2	0	0	0	0	0	0	0	0	0	0	0	0	0.04	0.02	0.02
ENSMUSG00000022105	Rb1	22.12	22.39	23.3	20.73	21.37	20.92	18.66	27.2	21.46	28.61	25.96	28.23	15.1	14.73	15.14
ENSMUSG00000022106	Rcbtb2	7.9	9.82	8.73	10.6	9.69	9.9	30.92	26.72	29.64	42.5	45.99	40.33	9.75	8.2	9.08
ENSMUSG00000022108	Itm2b	120.92	124.96	127.57	132.55	128.66	116.15	400.41	314.46	306.39	264.53	251.09	247.17	108.81	99.01	98.42
ENSMUSG00000022109	Med4	16.81	17.26	15.26	17.24	15.46	18.24	11.69	14.54	14.1	8.8	9.72	9.03	19.62	19.23	20
ENSMUSG00000022110	Sucla2	24.06	24.05	25.92	24.02	25.27	27.94	16.42	19.45	17.08	15.99	15.47	15.46	27.56	26.98	26.5
ENSMUSG00000022111	Uchl3	80.94	83.24	83.24	94.14	89.92	98.17	33.11	44.66	38.56	28.78	26.94	30.12	77.32	86.07	83.98
ENSMUSG00000022112	Gpc5	0	0	0	0	0	0	0	0	0	0	0	0	0	0	0
ENSMUSG00000022113	Trim52	0	0	0	0	0	0	0	0	0	0	0	0	0.1	0	0
ENSMUSG00000022114	Spry2	1.59	1.46	1.49	2.63	2.61	2.44	1.36	1.76	1.74	0.9	0.85	0.89	1.76	2.22	2.06
ENSMUSG00000022116	4930449E01Rik	0.17	0	0	0	0	0	0	0	0	0	0	0	0	0	0
ENSMUSG00000022119	Rbm26	34.56	31.63	33.07	32.89	33.29	35.37	16.56	25.57	21.1	28.15	28.01	27.1	32.5	33.73	33.25
ENSMUSG00000022120	Rnf219	6.81	6.35	6.45	6.37	6.17	5.62	2.03	3.95	3.11	1.87	1.87	1.6	11.42	11.04	11.41
ENSMUSG00000022122	Ednrb	0	0	0	0	0	0	0	0.03	0	0	0	0	0	0.01	0.01
ENSMUSG00000022123	Scel	0.01	0	0	0	0	0.06	0.02	0.01	0.01	0	0.01	0	0	0	0.03
ENSMUSG00000022124	Fbxl3	23.16	23.49	24.55	20.94	22.96	20.88	11.02	13.85	14.7	13.93	14.99	14.43	18.34	18.29	15.86
ENSMUSG00000022125	Cln5	15.95	15.67	14.28	15.43	15.1	16.05	9.44	11.45	10	12.68	12.83	12.48	17.91	18.62	18.33
ENSMUSG00000022126	Acod1	0	0	0	0.03	0	0	0	0	0	0	0	0	0.01	0	0.02
ENSMUSG00000022129	Dct	0	0	0	0	0	0	0	0	0	0	0	0	0	0	0
ENSMUSG00000022130	Tgds	5.8	6.69	6.14	6.74	6.54	7.18	7.59	7.09	6.13	7.27	6.97	7.3	5.64	5.35	6.37
ENSMUSG00000022131	Gpr180	2.54	2.68	2.97	2.59	3.54	2.9	6.78	5.6	5.65	8.03	7.62	7.35	4.93	4.83	5.55
ENSMUSG00000022132	Cldn10	0.63	0.93	1.05	0.39	0.39	0.31	0.23	0.41	0.64	0.05	0.03	0.05	0.12	0.2	0.13
ENSMUSG00000022136	Dnajc3	17.6	18.21	17.74	19.36	19.2	19.23	95.95	82.56	78.84	203.84	193.81	210.43	28.6	28.89	27.75
ENSMUSG00000022139	Mbnl2	11.75	10.82	10.72	11.11	11.76	10.05	19.58	24.28	21.73	46.52	43.29	49.71	9.28	9.3	8.94
ENSMUSG00000022141	Nipbl	26.82	24.08	25.89	24.77	24.06	26.37	13.18	24.76	20.32	27.24	25.44	25.61	29.82	30.86	30.42
ENSMUSG00000022142	Nup155	7.72	7.3	7.46	7.31	7.1	7.81	4.55	7.01	6.34	3.01	2.95	2.75	12.15	13.19	13.65
ENSMUSG00000022144	Gdnf	0.08	0.07	0.04	0.11	0.04	0.02	0.14	0.08	0.16	0.05	0.04	0.02	0.69	0.99	1.07
ENSMUSG00000022146	Osmr	0.12	0.15	0.04	0.28	0.31	0.08	0.44	0.1	0.43	0.07	0.21	0.08	0.37	0.69	0.76
ENSMUSG00000022148	Fyb	4.25	3.56	2.55	4.16	0.44	2.83	9.12	3.48	8.33	3.18	1.48	0.77	0.97	1.59	1.18
ENSMUSG00000022149	C9	0	0	0	0	0	0	0	0.04	0	0	0	0	0.03	0	0.04
ENSMUSG00000022150	Dab2	0.25	0.29	0.12	0.33	0.44	0.27	0.81	0.25	0.93	0.12	0.05	0.04	0.73	1.83	1.3
ENSMUSG00000022151	Ttc33	21.56	20.84	20.04	21.62	19.63	19.68	14.25	17.61	17.11	14.29	14.67	13.02	13.4	13.88	13.52
ENSMUSG00000022155	Mroh2b	0	0	0	0	0	0	0	0	0	0	0	0	0	0	0
ENSMUSG00000022156	Gzme	0	0	0	0.06	0	0	0	0	0	0	0	0	0.06	0	0
ENSMUSG00000022157	Mcpt8	0	0	0	0	0.04	0.07	0	0	0	0	0	0	0.03	0	0
ENSMUSG00000022159	Rab2b	9.86	10.8	11.21	9.09	9.04	11.35	8.01	9.11	9.32	8.83	10.15	7.87	10.4	9.64	8.11
ENSMUSG00000022160	Mettl3	35.95	28.41	29.4	26.58	31.74	31.62	25.59	23.13	23.08	15.4	18.11	16.55	27.76	29.41	28.46
ENSMUSG00000022174	Dad1	81.42	78.52	76.32	81.56	84.24	78.38	218.35	162.78	171.21	200.75	200.04	188.79	95.57	91.74	86.97
ENSMUSG00000022175	Lrp10	68.59	72.32	70.13	77.54	77.02	70.97	68.85	63.4	70.51	66.92	67.62	63.32	93.86	91.96	90.14
ENSMUSG00000022176	Rem2	0.82	0.97	0.61	0.82	0.88	0.44	0.93	0.88	0.89	0.28	0.29	0.24	4.9	4.78	4.35
ENSMUSG00000022177	Haus4	17.87	19.84	20.54	22.13	20.04	20.41	15.05	17.44	18.41	7.67	8.02	7.96	14.78	13.38	12.85
ENSMUSG00000022178	Ajuba	0.3	0.35	0.38	0.44	0.35	0.33	0.43	0.32	0.78	0.07	0.05	0.06	1.44	2.07	1.99
ENSMUSG00000022179	4931414P19Rik	2.47	2.68	2.67	2.86	2.72	2.56	1.99	2.55	2.17	2.52	2.45	2.52	2.34	2.4	2.41
ENSMUSG00000022180	Slc7a8	0.03	0.04	0.03	0.01	0.05	0.01	0.03	0.13	0.13	0.03	0.07	0.04	0.01	0.02	0.01
ENSMUSG00000022181	C6	0	0.01	0	0	0	0	0	0	0	0	0	0	0	0	0
ENSMUSG00000022184	Fbxo4	8.88	9.41	8.9	9.67	7.48	7.71	15.05	13.4	13.99	16.53	17.43	15.38	9.71	10.33	9.18
ENSMUSG00000022185	Acin1	219.43	203.59	221.62	195.71	211.43	211.98	134.51	158.91	162.35	109.81	108.44	102.93	171	178.79	178.33
ENSMUSG00000022186	Oxct1	54.1	49.58	61.3	58.2	55.96	57.31	77.8	79.23	74.2	64.28	67.32	69.37	34.61	30.55	31.34
ENSMUSG00000022187	Gm5546	0	0	0	0	0	0	0	0	0	0	0	0	0	0	0
ENSMUSG00000022191	Drosha	13.48	14.45	13.37	12.57	13.67	14.03	9.62	11.91	13.77	8.3	8.58	8.54	14.87	16.67	17.79
ENSMUSG00000022193	Psmb5	69.06	72.47	74.22	78.7	74.24	60.78	101.1	79.45	95.28	78.91	82.58	78.58	109.52	108.1	107.24
ENSMUSG00000022194	Pabpn1	179.71	173.58	183.52	172.73	184.7	182.79	128.25	129.29	130.64	87.56	85.91	88.25	146.09	144.01	145.77
ENSMUSG00000022195	6030458C11Rik	10.2	10.62	9.94	9.41	9.51	8.57	6.14	7.77	7.12	5.77	5.48	5.21	10.72	11.05	11.42
ENSMUSG00000022197	Pdzd2	0.35	0.36	0.31	0.6	0.35	0.7	0.05	0.15	0.15	0.01	0.02	0	0.15	0.2	0.2
ENSMUSG00000022199	Slc22a17	0.62	0.79	0.6	0.43	0.55	0.33	1.19	0.93	0.75	1.22	1	1.26	0.66	0.71	0.55
ENSMUSG00000022200	Golph3	35.61	36.87	36	36.25	37	34.91	45.33	52.03	47.17	76.93	71.81	83.86	45.35	49.09	48.01
ENSMUSG00000022201	Zfr	36.39	39.06	37.97	33.29	36.19	40.36	33.11	35.29	45.98	26.33	26.43	26.85	59.1	66.88	62.35
ENSMUSG00000022203	Efs	0	0	0	0	0	0	0	0	0	0	0	0	0	0	0
ENSMUSG00000022204	Ngdn	35.27	38.13	36.27	38.57	37.87	37.81	36.18	36.1	36.03	36.67	35.33	36.96	40.58	40.21	39.46
ENSMUSG00000022205	Sub1	320.97	351.79	373.41	361.64	346.07	313.15	834.5	784.88	692.91	750.85	740.99	731.51	480.58	532.59	502.49
ENSMUSG00000022206	Npr3	0.03	0.01	0	0.03	0.02	0.03	0.02	0.02	0.01	0	0.01	0.03	0.1	0.16	0.21
ENSMUSG00000022208	Jph4	0	0.01	0	0	0	0	0.02	0.01	0.01	0	0	0	0.08	0.05	0.14
ENSMUSG00000022209	Dhrs2	0	0	0	0.03	0	0	0	0	0	0	0	0	0	0	0
ENSMUSG00000022210	Dhrs4	10.37	11.57	10.66	11.63	9.63	10.02	13.11	12.85	12.78	11.46	10.99	12.08	8.56	8.8	7.91
ENSMUSG00000022211	Carmil3	3.57	3.73	4.43	2.77	3.1	3.89	1.16	1.54	2.08	0.56	0.63	0.73	1.86	2.12	2.31
ENSMUSG00000022212	Cpne6	0.03	0.02	0	0.03	0.04	0	0.04	0	0	0	0.01	0	0.01	0	0.02
ENSMUSG00000022214	Dcaf11	39.94	43.03	44.91	42.13	46.58	41.19	51.67	47.87	48.92	48.93	47.47	45.96	31.49	30.47	28.82
ENSMUSG00000022215	Fitm1	0	0.03	0	0	0	0	0.03	0.04	0.02	0.03	0.03	0	0	0.03	0
ENSMUSG00000022216	Psme1	262.09	230.09	220.14	235.18	260.67	241.79	214.83	189.64	195.58	158.88	160.82	148.13	143.63	152.37	165.07
ENSMUSG00000022217	Emc9	1.75	2.61	1.93	1.98	1.96	1.84	2.22	2.25	1.65	2.44	2.38	2.08	2.11	3.25	2.6
ENSMUSG00000022218	Tgm1	0.04	0	0.01	0.01	0.02	0.04	0.03	0.04	0.07	0.03	0.01	0.06	0.04	0.02	0.03
ENSMUSG00000022219	Cideb	0	0.04	0.03	0	0.03	0	0.05	0.03	0	0.02	0	0.03	0	0.02	0.04
ENSMUSG00000022220	Adcy4	0.06	0.03	0.02	0.02	0.04	0.02	0.06	0.02	0.01	0.01	0	0.01	0.11	0.04	0.1
ENSMUSG00000022221	Ripk3	26.08	28.21	27.13	24.06	25.08	27.14	20.4	18.97	20.12	7.43	7.98	6.91	51.76	48.25	45.41
ENSMUSG00000022223	Sdr39u1	15.38	16.8	16.6	16.09	15.66	13.85	14.15	12.78	13.78	9.28	9.19	8.25	17.65	17.93	18.42
ENSMUSG00000022225	Cma1	0.03	0	0	0.02	0.27	0.23	0	0	0	0	0.03	0	0.2	0.3	0.23
ENSMUSG00000022226	Mcpt2	0	0	0	0	0	0	0	0	0	0	0	0	0	0	0.03
ENSMUSG00000022227	Mcpt1	0	0.03	0	0	0	0	0	0	0	0	0	0	0	0	0
ENSMUSG00000022228	Zscan26	26.55	26.64	24.99	23.54	23.54	24.05	24.5	28.63	25.22	40.02	37.47	39.03	12.87	11.11	11.62
ENSMUSG00000022229	Atp12a	0	0	0	0	0	0	0	0	0	0	0	0	0	0.01	0
ENSMUSG00000022231	Sema5a	0.3	0.33	0.25	0.23	0.28	0.24	0.13	0.15	0.18	0.06	0.05	0.04	0.33	0.53	0.57
ENSMUSG00000022234	Cct5	181.38	190.96	190.22	191.91	192.74	180.03	124.16	133.72	137.16	93.93	95.22	89.49	331.12	342.46	340.67
ENSMUSG00000022235	Cmbl	0	0.08	0	0	0.09	0	0	0	0.06	0	0	0	0.18	0.14	0.18
ENSMUSG00000022236	Ropn1l	1.27	0.82	1.37	1.49	1.02	0.61	0.73	0.95	0.83	0.69	0.48	0.99	0.61	0.75	0.93
ENSMUSG00000022237	Ankrd33b	12.16	12.37	12.35	9.33	8.62	9.75	4.58	6.5	6.7	3.35	3.81	3.94	15.51	16.43	15.3
ENSMUSG00000022240	Ctnnd2	0	0	0	0	0	0	0.01	0.01	0	0	0	0	0	0	0.01
ENSMUSG00000022241	Tars	38.75	37.2	39.85	37.97	38.02	41.49	46.25	47.3	50.55	65.55	63.98	68.68	50.1	55.82	58.05
ENSMUSG00000022243	Slc45a2	0	0	0	0	0	0	0	0	0	0	0	0	0	0	0
ENSMUSG00000022244	Amacr	1.26	1.35	1.05	1.27	1.41	1.04	1.34	1.23	1.27	1.22	1.13	1.22	1.56	2.09	1.72
ENSMUSG00000022245	Skor1	0.01	0.03	0	0.03	0.01	0.05	0.1	0.04	0.05	0.02	0.06	0.05	0.01	0.02	0
ENSMUSG00000022246	Rai14	0.19	0.33	0.12	0.26	0.47	0.26	0.5	0.2	0.74	0.14	0.18	0.09	2.21	3.05	3.15
ENSMUSG00000022247	Brix1	31.97	37.35	33.45	31.92	29.72	32.46	15.88	24.5	18.54	26.01	20.16	25.46	70.45	76.43	79.89
ENSMUSG00000022248	Rad1	12.38	12.99	14.87	13.21	14.11	15.87	10.65	10.87	10.36	9.45	9.82	7.88	12.99	14.81	14.92
ENSMUSG00000022249	Ttc23l	0	0	0	0	0	0	0	0	0	0	0	0	0	0	0
ENSMUSG00000022253	Nadk2	6	6.29	7.51	6.88	6.94	6.65	5.85	6.54	6.79	7.39	7.69	8.04	6.06	6.32	6.51
ENSMUSG00000022255	Mtdh	205.68	196.39	197.82	185.36	196.26	220.67	326.69	303.58	304.19	358.97	370.02	347.65	286.11	290.17	287.65
ENSMUSG00000022257	Laptm4b	0.86	1.23	0.79	0.85	0.97	0.62	1.9	1	2.38	0.43	0.32	0.31	5.15	6.32	6.07
ENSMUSG00000022261	Sdc2	0.49	0.51	0.12	0.63	0.59	0.45	0.85	0.4	1.69	0.13	0.42	0.1	2.36	3.45	3.09
ENSMUSG00000022262	Dnah5	0	0	0	0	0	0	0	0	0	0	0	0	0	0	0
ENSMUSG00000022263	Trio	6.15	5.99	5.68	4.12	4.53	4.24	1.99	3.23	3.51	2.46	2.47	2.49	8.68	9.32	9.17
ENSMUSG00000022265	Ank	9.43	9.51	8.58	9.75	9.19	8.17	5.97	6.64	7.1	5.1	4.69	3.6	6.73	6.3	6.55
ENSMUSG00000022269	March11	0	0	0	0	0	0	0	0	0	0	0	0	0	0.04	0
ENSMUSG00000022270	Fam134b	27.54	29.08	27.08	34.07	32.67	31.34	12.1	16.53	14.74	15.99	14.23	14.66	14.78	15.1	13.02
ENSMUSG00000022272	Myo10	1.73	1.63	1.3	1.51	1.4	2.2	0.81	1.18	1.65	0.49	0.43	0.3	3.66	5.31	5.5
ENSMUSG00000022280	Rnf19a	6.89	7.41	7.01	7.15	6.56	6.56	4.34	5.28	5.18	6.06	5.94	6.32	8.54	8.54	8.31
ENSMUSG00000022283	Pabpc1	1251.31	1133.77	1097.4	1055.59	1102.99	1020.31	762.76	825.17	825.23	630.1	622.71	633.97	867.88	935.6	928.34
ENSMUSG00000022285	Ywhaz	211.18	221.05	228.1	217.95	229.92	232.85	125.94	164.05	151.59	135.41	134.92	135.71	336.33	323.26	325.62
ENSMUSG00000022286	Grhl2	0	0	0	0	0.01	0.01	0	0	0	0.01	0	0	0.04	0.04	0.02
ENSMUSG00000022288	4930447A16Rik	0	0	0	0	0	0	0	0	0	0	0	0	0	0	0
ENSMUSG00000022292	Rrm2b	16.33	15.85	16.25	17.45	18.51	23.33	3.91	10.15	12.45	12.93	15.82	14.83	11.79	13.54	11.46
ENSMUSG00000022295	Atp6v1c1	29.59	31.19	27.78	26.97	25.39	28.5	18.83	23.95	20.56	17	16.92	15.68	32.27	31.52	32.21
ENSMUSG00000022296	Baalc	0.05	0	0.06	0	0.16	0.1	0.05	0.03	0	0.04	0	0	0.05	0.24	0.15
ENSMUSG00000022297	Fzd6	0.28	0.28	0.25	0.26	0.34	0.1	0.24	0.26	0.24	0.28	0.31	0.15	0.91	1.01	1
ENSMUSG00000022299	Slc25a32	4.86	5.42	5.35	5.66	5.15	4.14	2.49	3.69	3.05	3.89	3.7	3.76	7.36	7.54	8.01
ENSMUSG00000022300	Dcaf13	32.3	34.11	33.17	32.58	31.91	32.06	24.92	28.57	27.06	21.89	22.23	22.05	73.1	77.62	75.3
ENSMUSG00000022303	Dcstamp	0	0	0	0	0	0	0	0	0.02	0	0	0	0	0.01	0.02
ENSMUSG00000022304	Dpys	0	0	0	0	0	0	0.01	0	0	0.03	0.01	0.01	0	0	0
ENSMUSG00000022305	Lrp12	0.18	0.13	0.16	0.09	0.17	0.18	0.87	0.6	0.46	0.81	0.73	0.64	0.77	0.98	1.17
ENSMUSG00000022306	Zfpm2	0.1	0.22	0.08	0.17	0.21	0.07	0.36	0.1	0.44	0.08	0.1	0.03	0.45	0.72	0.77
ENSMUSG00000022307	Oxr1	13.44	13.89	13.16	14.2	13.59	13.13	13.92	20.16	16.77	23.32	22.21	26.41	10.86	11.95	10.85
ENSMUSG00000022309	Angpt1	0	0	0.02	0.01	0.01	0	0	0.01	0.01	0	0.01	0.01	0	0.01	0.01
ENSMUSG00000022311	Csmd3	0	0.01	0	0.01	0.01	0	0	0.01	0	0	0	0	0.02	0.03	0.02
ENSMUSG00000022312	Eif3h	366.15	376.55	358.54	382.87	375.52	370.16	274.41	264.54	268.24	216.66	220.89	211.65	223.66	224.14	226.48
ENSMUSG00000022313	Utp23	9.48	9.45	10.32	10.74	10.12	8.43	10.71	10.96	13.08	9.9	10.91	11.1	19.32	18.93	19.66
ENSMUSG00000022314	Rad21	71.37	68.3	72.36	73.12	76.78	75.78	45.35	63.7	64.35	56.72	56.44	66.68	50.66	51.68	50.18
ENSMUSG00000022315	Slc30a8	0	0	0	0	0	0	0	0	0	0	0	0	0	0	0
ENSMUSG00000022321	Cdh10	0	0	0	0	0	0	0	0.01	0	0.01	0.01	0	0	0	0
ENSMUSG00000022322	Shcbp1	12.7	13.06	13.2	15.58	13.29	14.41	9.53	12.84	13.06	7.58	6.86	8.11	6.03	7.5	6
ENSMUSG00000022323	Rida	20.89	21.77	23.54	24.08	21.42	24.21	16.04	16.64	17.54	16.2	16.3	16.49	17.08	19.24	18.24
ENSMUSG00000022324	Matn2	0.02	0.05	0.02	0.07	0.02	0.05	0.11	0.03	0.1	0.02	0.04	0.01	0.28	0.52	0.35
ENSMUSG00000022325	Pop1	9.67	8.75	8.91	9.11	8.64	10.3	5	8.35	7.64	4.78	3.96	4.13	16.56	17.79	19.93
ENSMUSG00000022329	Stk3	2.64	2.72	3.11	2.57	2.84	3.94	3.19	3.46	2.94	4.1	4.4	4.65	6.3	6.12	5.84
ENSMUSG00000022330	Osr2	0.02	0.02	0.02	0.01	0.02	0.03	0.07	0	0.03	0	0.03	0	0.17	0.2	0.19
ENSMUSG00000022332	Khdrbs3	0.04	0.1	0.09	0.09	0.07	0	0.14	0.18	0.12	0	0.01	0	0.21	0.32	0.24
ENSMUSG00000022335	Zfat	1.69	1.52	1.49	1.44	1.41	1.45	0.9	1.42	1.49	1.21	1.05	1.06	2.93	2.87	3.01
ENSMUSG00000022336	Eif3e	278.82	312.82	313.67	307.76	298.05	314.74	119.3	159.72	135.69	137.72	128.92	130.36	256.59	256.88	252.35
ENSMUSG00000022337	Emc2	38.4	38.69	38.74	37.21	35.78	40	29.23	32.12	23.95	29.73	27.68	30.22	37.14	40.43	38.89
ENSMUSG00000022338	Eny2	9.76	9.83	10.68	9.86	10.22	10.58	14.3	13.09	13.07	12.57	13.34	14.08	14.36	13.51	14.78
ENSMUSG00000022339	Ebag9	11.15	11.21	11.68	11.25	11.88	10.84	9.17	11.01	8.91	12.09	10.56	12.43	14.61	15.63	14.21
ENSMUSG00000022340	Sybu	0	0	0	0	0	0	0	0	0.01	0	0	0	0	0	0.01
ENSMUSG00000022342	Kcnv1	0	0	0	0	0	0	0	0	0	0	0	0	0	0	0
ENSMUSG00000022346	Myc	65.07	62.8	54.46	58.53	61.25	49.84	33.92	35.46	36.49	17.92	19.44	18.18	59.94	69.65	68.06
ENSMUSG00000022347	A1bg	0	0	0	0	0	0	0	0	0	0	0	0	0	0	0
ENSMUSG00000022350	Washc5	27.44	27.33	26.88	26.52	25.56	26.69	17.09	21.63	19.97	18.22	18.56	17.87	31.08	30.5	28.9
ENSMUSG00000022351	Sqle	65.19	67.17	66.07	64.31	65.9	60.95	34.74	43.03	40.87	27.19	26.92	24.88	97.65	97.98	100.34
ENSMUSG00000022353	Mtss1	29.02	27.77	27.67	33.18	33.2	33.01	8.76	13.01	12.92	11.47	11.29	11.02	17.99	15.14	13.48
ENSMUSG00000022354	Ndufb9	66.13	64.15	66.59	65.85	60.94	60.27	101.63	79.12	84.21	70.38	76.43	72.44	97.75	101.5	99.7
ENSMUSG00000022357	Klhl38	0	0	0	0	0	0	0	0	0	0	0	0	0.01	0	0
ENSMUSG00000022358	Fbxo32	1.94	1.77	2.11	2.14	2.49	2.72	2.09	2.32	2.38	3.63	3.65	3.9	0.57	0.56	0.69
ENSMUSG00000022359	Wdyhv1	9.06	9.17	8.43	9.38	9.16	9.3	9.6	9.52	8.97	12.25	11.53	11.63	8.06	8.23	7.86
ENSMUSG00000022360	Atad2	18.59	18.13	17.46	18.13	18.29	19.43	10.77	18.81	14.95	10.36	9.93	10.21	19.73	19.03	18.52
ENSMUSG00000022361	Zhx1	18.71	20.82	19.1	18.97	18.96	19.54	10.63	15.6	14.75	18.88	18.66	19.47	20.13	20.78	20.73
ENSMUSG00000022362	Gm29394	0.63	1.72	0.61	1.28	0.45	3.09	2.41	0.44	0.66	0.95	0.71	1.66	2.9	2.05	1.71
ENSMUSG00000022364	Tbc1d31	9.51	9.05	8.55	9.3	9.06	10.03	11.46	13.59	13.26	24.98	23.88	24.89	4.45	5.3	4.77
ENSMUSG00000022365	Derl1	33.82	37.91	37.86	39.27	38.88	37.95	105.78	84.94	86.94	170.13	166.33	170.69	53.04	55.67	52.82
ENSMUSG00000022366	Slc22a22	0	0	0	0	0	0	0	0	0	0	0	0	0	0	0
ENSMUSG00000022367	Has2	0	0	0	0	0	0	0	0	0	0	0	0	0.01	0.04	0.06
ENSMUSG00000022369	Mtbp	10.32	9.09	8.88	10.59	9.51	10.92	8.82	7.95	11.51	6.22	7.34	6.8	6.17	6.54	5.85
ENSMUSG00000022370	Mrpl13	29.83	32.58	32.53	31.19	30.83	33.21	35.12	33.07	34.03	23.7	22.76	20.2	35.55	36.2	40.21
ENSMUSG00000022371	Col14a1	0	0.05	0.03	0.06	0.01	0.09	0.09	0.05	0.08	0.01	0	0	0.07	0.12	0.08
ENSMUSG00000022372	Sla	9.79	8.58	9.43	7.74	7.39	8.92	29.16	25.68	28.16	63.56	64.88	65.42	8.23	5.46	4.83
ENSMUSG00000022375	Lrrc6	0	0	0.02	0	0	0	0	0.01	0	0	0	0	0	0	0.01
ENSMUSG00000022376	Adcy8	0	0	0	0	0	0	0	0	0.01	0	0	0	0.01	0	0.01
ENSMUSG00000022377	Asap1	50.82	44.7	44.43	47.59	51.79	51.9	11.5	20.39	22.95	6.82	6.49	6.75	31.49	32.42	31.52
ENSMUSG00000022378	Fam49b	117.13	117.35	122.73	111.04	111.71	117.75	36.98	52.6	45.7	32.77	31.39	32.28	115.71	107.41	111.29
ENSMUSG00000022382	Wnt7b	0	0	0	0	0	0.05	0	0	0	0	0	0	0	0.01	0.01
ENSMUSG00000022383	Ppara	0.01	0	0	0	0	0	0	0	0	0	0	0	0.11	0.04	0.05
ENSMUSG00000022385	Gtse1	9.74	9.03	9.89	11.12	10.39	11.61	10.57	11.4	13.66	5.03	5.76	6.91	24.89	25.13	26.84
ENSMUSG00000022386	Trmu	12.4	12.25	14.09	12.46	13.64	13.28	13.35	11.77	13.91	7.1	9.32	8.03	8.15	9.31	9.57
ENSMUSG00000022387	Brd1	23.32	22.59	22.29	23.44	24.9	24.24	17.48	22.18	22.66	26.76	25.69	26.75	20.02	21.36	21.72
ENSMUSG00000022388	Ttll8	0	0	0	0	0	0	0	0	0	0	0	0	0	0	0
ENSMUSG00000022389	Tef	13.94	15.24	15.33	12.49	11.55	13.01	12.3	12.77	13.67	13.38	14.79	11.65	17.72	21.66	21.72
ENSMUSG00000022390	Zc3h7b	19.31	19.69	19.47	19.12	19.7	19.69	11.67	15.3	16.64	12.11	12.16	11.28	25.29	25.87	26.29
ENSMUSG00000022391	Rangap1	40.88	42.17	43.29	42.62	43.05	40.94	40.65	43.13	45.51	24.91	26.03	25.7	53.71	53.79	53.93
ENSMUSG00000022394	L3mbtl2	13.47	13.54	12.29	12.81	13.2	12.47	9.81	11.21	12.35	6.36	6.58	5.54	16.12	17.06	18.2
ENSMUSG00000022400	Rbx1	25.21	27.67	26.76	27.59	26.24	24.76	24.67	21.33	23.98	21.22	20.82	18.86	36.56	35.93	37.14
ENSMUSG00000022401	Xpnpep3	6.07	5.12	5.71	4.76	5.58	4.76	3.67	4.65	5.42	4	5.37	4.84	6.52	6.2	5.97
ENSMUSG00000022403	St13	113.43	98.28	93.77	98.03	95.27	90.31	78.95	90.73	88.09	47.06	45.5	41.25	213.21	213.04	225.04
ENSMUSG00000022404	Slc25a17	26.11	28.08	28.83	27.09	27.2	28.2	17.6	21.04	18.84	14.77	15.55	16.13	28.95	31.02	28.91
ENSMUSG00000022407	Adsl	48.79	53.01	48.06	49.16	46.54	47.14	37.4	40.26	41.33	24.92	28.2	24.08	65.83	72.58	72.66
ENSMUSG00000022408	Fam83f	0.79	0.59	0.51	0.59	0.56	0.58	0.09	0.13	0.24	0.04	0.03	0.01	0.73	0.56	0.64
ENSMUSG00000022412	Mief1	8.43	8.62	9.11	9.05	8.8	8.71	9.97	9.88	9.38	10.82	10.39	9.49	10.55	10.06	10.79
ENSMUSG00000022414	Tab1	6.25	7.42	6.38	6.62	6.7	7.02	5.87	6.27	6.06	4.64	4.75	4.17	7.07	6.46	6.54
ENSMUSG00000022415	Syngr1	0.15	0.1	0.08	0.02	0.04	0.01	0.25	0.21	0.2	0	0.07	0	0.67	0.59	0.8
ENSMUSG00000022416	Cacna1i	0.88	1.01	0.73	0.65	0.66	0.55	0.49	0.5	0.37	0.18	0.09	0.24	0.27	0.38	0.42
ENSMUSG00000022419	Deptor	0.06	0.13	0.08	0.11	0.18	0.19	0.41	0.14	0.3	0.1	0.09	0.08	0.24	0.38	0.51
ENSMUSG00000022420	Dnal4	7.43	6.2	6.51	6.36	6.65	5.63	6.03	5.3	6.47	4.22	3.93	4.62	7.03	6.4	6.43
ENSMUSG00000022421	Nptxr	0.5	0.27	0.15	0.13	0.24	0.16	0.77	0.64	0.45	0.3	0.19	0.14	0.77	0.69	0.84
ENSMUSG00000022422	Dscc1	3.58	3.68	3.02	4.3	3.83	4.44	3.07	3.99	3.31	1.68	1.9	1.64	4.64	3.74	4.13
ENSMUSG00000022425	Enpp2	0.34	0.98	0.49	0.52	0.85	0.74	2.36	0.27	1.12	0.31	0.29	0.12	0.72	0.96	0.93
ENSMUSG00000022426	Josd1	20.7	22.26	21.24	21.94	22.49	21.22	28.44	24.65	24.32	29.53	30.18	29.1	15.67	17.9	17.83
ENSMUSG00000022427	Tomm22	85.91	90.29	89.86	92.89	90.84	81.63	65.47	68.31	64.29	54.88	54.16	52.94	99.09	100.56	95.9
ENSMUSG00000022428	Cby1	10.29	8.63	9	10.48	10.38	8.47	11.17	8.82	10.7	6.37	6.68	5.61	7.48	8.71	7.92
ENSMUSG00000022429	Dmc1	0.08	0.06	0.03	0.03	0.03	0.03	0	0.03	0.05	0.03	0.05	0.05	0.01	0.04	0.15
ENSMUSG00000022431	Ribc2	0	0	0	0	0	0	0	0	0	0	0	0	0	0	0
ENSMUSG00000022432	Smc1b	0	0	0	0.01	0	0	0	0	0	0	0	0	0	0	0.01
ENSMUSG00000022433	Csnk1e	18.45	16.92	17.44	18.3	21.94	14.89	27.88	26.74	29.58	17.7	21.92	22.25	16.68	15.95	16.79
ENSMUSG00000022434	Fam118a	6.18	6.47	6.44	6.91	7.12	7.37	4.68	5.06	4.8	5.75	6.19	5.81	5.66	5.86	6.12
ENSMUSG00000022435	Upk3a	0	0	0	0	0	0	0	0	0	0	0	0	0	0	0
ENSMUSG00000022436	Sh3bp1	31.37	33.21	31.76	32.87	35.89	31.17	20.97	22.11	24.93	16.1	16.77	15.99	27.01	26.98	26.13
ENSMUSG00000022437	Samm50	44.78	48.39	48.6	48.66	46.84	43.85	49.94	46.37	49.8	36.07	37.5	36.07	65.47	67	66.74
ENSMUSG00000022438	Parvb	0.16	0.26	0.13	0.38	0.34	0.26	0.85	0.34	0.66	0.6	0.52	0.47	1.72	2.63	2.91
ENSMUSG00000022439	Parvg	102.74	99.94	105.41	106.64	107.58	108.59	57.46	66.8	72.62	63.07	63.57	65.43	70.45	63.95	63.94
ENSMUSG00000022440	C1qtnf6	0.18	0.34	0.35	0.21	0.5	0.22	1.18	0.53	0.51	0.33	0.16	0.11	0.77	2.21	1.21
ENSMUSG00000022441	Efcab6	0	0	0	0	0	0	0.01	0	0	0	0	0	0.01	0.02	0.06
ENSMUSG00000022442	Ttll1	4.26	3.95	3.76	4.39	4.71	3.72	2.92	2.93	3.12	1.78	2.01	2.23	2.41	2.75	2.32
ENSMUSG00000022443	Myh9	258.81	251.27	252.17	244.68	254.95	277.71	81.35	146.16	151.26	138.72	133.82	131.12	265.1	249.72	249.42
ENSMUSG00000022445	Cyp2d26	0	0	0.04	0.03	0	0.04	0.04	0.04	0.01	0.01	0	0.05	0	0	0.05
ENSMUSG00000022449	Adamts20	0.05	0.06	0.01	0	0	0.04	0	0.01	0.01	0	0	0	0.01	0	0
ENSMUSG00000022450	Ndufa6	97.13	95.47	96.06	95.98	93.48	84.65	87.99	75.86	82.07	76.17	76.91	74.22	76.95	79.84	72.73
ENSMUSG00000022451	Twf1	15.04	22.55	14.09	15.72	17.51	20.71	13.43	18.32	13.29	15.77	15.54	18.06	21.74	23.51	24.33
ENSMUSG00000022452	Smdt1	76.83	75.96	80.99	84.37	68.66	80.01	92.2	71.45	83.27	80.92	79.64	81.66	79.74	77.58	78.64
ENSMUSG00000022453	Naga	13.25	12.85	12.39	12.5	14.4	13.61	11.43	11.57	12.38	13.2	12.99	10.37	7.15	8.51	8.01
ENSMUSG00000022454	Nell2	0	0	0	0	0	0	0	0	0	0	0	0	0.01	0	0
ENSMUSG00000022455	Wbp2nl	0	0	0	0.02	0	0	0	0	0.05	0	0	0	0	0	0
ENSMUSG00000022456	Sept3	0.02	0.02	0.01	0.01	0.04	0	0.03	0.04	0.01	0	0	0	0.07	0.09	0.11
ENSMUSG00000022462	Slc38a2	52.05	47.92	46.32	51.59	51.13	46.15	46.37	53.92	48.7	105.53	98.94	104.66	46.86	48.94	45.64
ENSMUSG00000022463	Srebf2	116.06	118.07	117.19	115.18	117.21	109.42	82.73	88.94	95.29	66.9	66.41	61.62	115.03	110	110.67
ENSMUSG00000022464	Slc38a4	0	0	0	0	0	0	0	0	0.01	0	0.01	0	0.03	0	0.02
ENSMUSG00000022466	Rpap3	15.52	16.16	15.06	18.51	18.71	18.62	10.26	13.14	13.39	9.57	9.42	8.47	16.45	16.66	17.12
ENSMUSG00000022468	Endou	23.62	23.02	24.02	42.43	42.43	41.77	84.62	70.96	69.2	92.68	93.41	94.35	22.58	23.97	21.94
ENSMUSG00000022469	Rapgef3	8.51	6.88	5.81	11.41	12.41	14.62	13.35	11.32	15.07	15.85	16.69	16.4	6.28	6.33	6.61
ENSMUSG00000022471	Xrcc6	21.87	22	22.6	22.33	21.97	25.13	26.19	21.67	23.43	15.03	16.52	15.35	23.71	26.8	25.86
ENSMUSG00000022472	Desi1	26.46	23.19	24.71	26.86	24.39	26.4	54.79	43.85	51.88	54.91	53.66	60.17	23.44	26.42	25.88
ENSMUSG00000022474	Pmm1	17.35	17.44	17.73	16.83	16.78	16.04	14.31	14.95	16.29	8.43	8.4	7.66	26.35	29.89	31.01
ENSMUSG00000022475	Hdac7	65	66.31	70.28	74.69	77.71	82.38	81.14	73.16	79.85	64.95	64.03	63.28	54.72	53.05	50.49
ENSMUSG00000022476	Polr3h	9.8	9.77	10.42	9.85	9.9	8.96	8.95	8.32	9.72	5.78	5.56	5.84	12.48	13.37	12.85
ENSMUSG00000022477	Aco2	59.66	60.8	56.18	56.76	58.66	57.74	86.77	75.64	79.63	79.92	75.98	73.25	67.15	69.59	69.85
ENSMUSG00000022479	Vdr	0.04	0.03	0.15	0.16	0.08	0.04	0.04	0.09	0.16	0.03	0.02	0.06	0.21	0.28	0.24
ENSMUSG00000022483	Col2a1	0.06	0.01	0.06	0	0.01	0	0.25	0.14	0.05	0	0	0	0.09	0.09	0.13
ENSMUSG00000022484	Hoxc10	0.11	0.24	0.11	0.13	0.3	0.03	0.5	0.15	0.54	0.06	0.07	0.04	0.78	0.98	0.94
ENSMUSG00000022485	Hoxc5	0.12	0.05	0.23	0.05	0.11	0.19	0.27	0.27	0.22	0.04	0.09	0.15	0.39	0.6	0.66
ENSMUSG00000022487	Gtsf1	0	0	0.05	0	0	0	0	0	0	0	0	0	0	0.17	0.09
ENSMUSG00000022488	Nckap1l	144.88	148.3	148.85	139.28	142.19	148.91	64.08	86.83	82.5	63.51	63.79	59.93	77.6	73.05	71.73
ENSMUSG00000022489	Pde1b	12.98	13.48	15.05	12.84	14.74	15.21	11.94	11.86	12.24	7.51	7.3	6.85	7.92	8.25	8.6
ENSMUSG00000022490	Ppp1r1a	0	0	0	0	0	0	0	0.02	0	0	0	0	0	0	0
ENSMUSG00000022491	Glycam1	0	0	0	0	0	0	0	0	0	0	0	0	0	0	0
ENSMUSG00000022494	Shisa9	0	0	0.01	0	0	0	0	0	0	0	0	0	0	0	0
ENSMUSG00000022496	Tnfrsf17	0.11	0.04	0.13	0.63	0.7	0.76	6.25	4.12	4.64	8.3	8.91	9.38	0.03	0	0
ENSMUSG00000022498	Txndc11	28.39	29.43	27.86	40.6	43.31	41.84	247.8	194.42	192.22	200.5	202.71	199.16	25.98	25.39	25.96
ENSMUSG00000022500	Litaf	22.09	19.73	20.22	18.09	16.78	13.35	16.51	19.79	19.43	5.37	5.86	5.89	23.94	30.43	25.62
ENSMUSG00000022501	Prm1	0	0	0	0	0	0	0	0	0	0	0	0	0.06	0	0
ENSMUSG00000022503	Nubp1	52.81	61.33	59.58	59.07	61.05	47.03	34.22	33.67	38.55	18.27	20.02	17.14	69.29	61.66	67.76
ENSMUSG00000022504	Ciita	112.49	116.15	108.61	97.18	100.07	93.11	23.47	41.08	41.06	6.47	7.01	5.3	88.08	72.46	75.1
ENSMUSG00000022505	Emp2	0.16	0.29	0.13	0.28	0.34	0.12	0.67	0.4	0.6	0.14	0.14	0.1	1.94	2.87	2.87
ENSMUSG00000022507	1810013L24Rik	11.84	10.36	9.48	11.78	11.4	10.63	8.44	10.05	7.92	15	12.91	13.2	15.43	14.88	14.59
ENSMUSG00000022508	Bcl6	35.71	30.05	29.11	39.91	38.25	39.28	4.23	5.29	5.87	4.14	3.79	3.9	23.93	18.52	18.71
ENSMUSG00000022510	Trp63	0.24	0.15	0.11	0.18	0.21	0.4	0.04	0.09	0.15	0.03	0.02	0.01	0.03	0.09	0.07
ENSMUSG00000022512	Cldn1	0	0	0	0	0	0	0	0	0	0	0	0	0.01	0.01	0
ENSMUSG00000022514	Il1rap	2.28	2.42	2.33	1.85	2.56	2.2	1.52	1.74	1.88	1.79	2.01	2.08	3.79	4.05	4.11
ENSMUSG00000022515	Anks3	9.89	10.75	10.25	10.52	10.43	11.07	11.92	10.56	11.13	11.46	11.49	11.14	6.45	6.45	6.34
ENSMUSG00000022516	Nudt16l1	21.31	26.22	28.09	25.31	25.75	23.54	21.77	20.2	21.45	14.76	15.42	14.17	24.57	24.91	22.83
ENSMUSG00000022517	Mgrn1	30.13	32.63	32.1	29.77	29.89	31.02	27.76	27.16	29.74	22.96	22.2	20.58	18.62	17.38	17.8
ENSMUSG00000022518	4930562C15Rik	0.04	0	0.07	0.01	0	0.02	0	0.01	0.02	0	0	0	0	0	0.03
ENSMUSG00000022519	Srl	3.8	3.41	3.25	1.83	2.78	1.88	1.57	2.43	2.53	0.43	0.43	0.65	4.77	6.39	7.3
ENSMUSG00000022521	Crebbp	15.39	12.32	14.85	12.58	15.2	17.29	8.2	13.68	12.07	12.67	11.07	12.56	18.05	19.62	18.98
ENSMUSG00000022523	Fgf12	0	0	0	0	0	0	0	0	0	0	0	0	0	0	0
ENSMUSG00000022525	Hrasls	0	0	0	0	0	0	0	0	0	0	0	0	0	0	0
ENSMUSG00000022526	Zfp251	8.7	8.96	8.46	8.86	8.94	8.3	6.71	7.01	6.82	7.74	6.97	7.25	7.37	6.67	7.21
ENSMUSG00000022528	Hes1	0.77	1.26	1.15	0.7	1.56	1.25	1.39	0.67	0.4	0.56	0.46	0.11	1.07	0.82	1.01
ENSMUSG00000022529	Zfp263	31.33	32.87	32.7	30.58	31.1	35.92	17.62	23.23	21.72	20.43	20.62	19.6	27.5	27.62	26.78
ENSMUSG00000022533	Atp13a3	20.33	18.49	19.62	21.22	20.59	17.78	8.03	17.19	14.11	15.32	14.87	14.78	27.77	26.69	27.21
ENSMUSG00000022534	Mefv	0	0	0	0	0	0	0	0	0	0	0	0	0.01	0	0.02
ENSMUSG00000022536	Glyr1	63.44	64.4	61.57	60.35	61.77	61.67	46.26	52.75	52.7	43.63	43.86	42.1	64.32	63.17	63.37
ENSMUSG00000022537	Tmem44	0.02	0.03	0.07	0.05	0	0.04	0	0.07	0.1	0.02	0.03	0	0.03	0.05	0.11
ENSMUSG00000022538	Lsg1	30.13	29.09	29.73	27.25	28.92	27.83	19.15	21.82	24.96	17.41	19.11	19.16	39.52	41.02	44.99
ENSMUSG00000022540	Rogdi	60.12	62.68	60.93	41.27	45.48	44.44	24.76	31.73	37.24	9.44	9.33	7.9	18.99	18.79	18.54
ENSMUSG00000022542	Sept12	0	0	0.01	0.02	0.04	0.05	0.01	0.03	0.04	0	0	0	0.02	0.03	0.01
ENSMUSG00000022543	4930451G09Rik	0.34	0.24	0.46	0.13	0.23	0.26	0.4	0.23	0.21	0.53	0.27	0.36	0.07	0.14	0.18
ENSMUSG00000022544	Eef2kmt	8.69	7.34	8.43	6.78	7.4	7.52	5.94	6.08	7.17	6.57	8.87	7.68	5.8	5.97	6.61
ENSMUSG00000022545	Ercc4	9.49	9.49	9.45	8.71	9.42	9.64	5.83	6.89	6.59	5.37	5.48	5.18	8.05	8.29	8.8
ENSMUSG00000022546	Gpt	1.27	1.37	1.24	1.33	1.44	1.58	1.02	0.95	0.81	0.8	0.68	0.59	0.91	0.88	0.76
ENSMUSG00000022548	Apod	0	0	0	0	0	0	0.11	0	0	0	0.03	0	0.06	0.16	0.1
ENSMUSG00000022550	Adck5	9.16	10.1	11.34	9.18	11.38	9.92	9.02	7.94	9.73	5.6	6.2	5.83	9.43	10.35	9.63
ENSMUSG00000022551	Cyc1	40.36	44.93	45.71	45.64	45.76	41.42	47.91	43.66	47.77	33.27	33.04	32.1	58.39	57.85	56.91
ENSMUSG00000022552	Sharpin	77.76	78.3	74.35	74.4	78.27	76.14	70.81	65.86	71.54	59.67	57.51	60.88	29.71	32.12	31.72
ENSMUSG00000022553	Maf1	60.08	65.62	64.85	72.61	76.99	72.3	84.91	70.78	75.64	80.43	80.24	80.77	34.48	34.13	30.41
ENSMUSG00000022554	Hgh1	7.62	7.51	6.71	8.12	6.9	7.48	6.27	5.21	6.21	4.42	4.3	4.31	9.81	10.5	10.86
ENSMUSG00000022555	Dgat1	9.43	11.09	11.18	8.87	9.8	10.2	13.87	12.55	12.28	12.62	13.87	11.39	6.63	8.49	6.75
ENSMUSG00000022556	Hsf1	18.3	17.42	17.95	18.05	18.62	19.46	18.51	14.88	17.12	13.51	13.2	13.16	17.71	19.42	18.7
ENSMUSG00000022557	Bop1	29.75	29.85	28.78	27.06	28.57	27.62	28.32	26.94	27.05	21.81	22.87	19.77	43.71	47.54	48.15
ENSMUSG00000022558	Mroh1	15.73	21.12	17.33	16.71	19.85	17.98	18.35	15.74	18.89	23.5	20.13	17.58	18.54	18.27	17.86
ENSMUSG00000022559	Fbxl6	20.99	22.66	23.18	23.07	22.04	23.36	21.63	17.05	19.92	16.9	16.82	15.64	16.03	15.09	14.59
ENSMUSG00000022560	Slc52a2	6.33	6.83	5.68	5.39	5.37	5.24	6.87	5.82	6.7	6.3	6.06	5.97	6.54	6.48	6.39
ENSMUSG00000022561	Gpaa1	16.4	15.51	19.68	16.63	19.17	16.42	21.8	20.16	20.68	15.66	14.75	15.82	11.68	13.23	11.02
ENSMUSG00000022562	Oplah	0.57	0.45	0.89	0.55	0.6	0.61	1.38	1.15	0.93	0.73	1.04	0.89	0.65	0.75	0.99
ENSMUSG00000022564	Grina	51.42	50.34	48.12	47.35	48.88	45.64	70.26	53.54	59.57	52.82	53.33	46.58	61.65	73.69	72.86
ENSMUSG00000022565	Plec	15.04	14.34	13.32	14.81	14.39	16.82	7.6	9.99	12.83	10.54	10.52	8.94	41.77	45.46	42.34
ENSMUSG00000022568	Scrib	20.73	20.52	20.65	21.54	21.79	20.72	18.78	18.52	21.6	15.47	18.04	16.01	19.37	19.19	20.84
ENSMUSG00000022570	Tsta3	24.71	25.38	23.53	26.63	25.91	29.07	28.02	22.22	24.14	22.13	22.7	19.66	27.35	28.73	26.86
ENSMUSG00000022571	Pycrl	9.28	9.57	9.52	10.24	10.41	8.02	13.15	11.48	12.58	11.77	10.71	11.24	12.3	14.26	13.8
ENSMUSG00000022574	Naprt	0.95	1.2	1.18	1.07	1.06	0.87	1.38	1.14	1	1.15	1.24	0.79	1.15	1.35	1.16
ENSMUSG00000022575	Gsdmd	23.36	24.78	24.25	20.78	23.92	24.51	13.5	15.17	17.37	8.98	10.87	9.11	12.39	14.19	14.2
ENSMUSG00000022577	Ly6h	0	0	0	0	0	0	0	0	0	0	0	0	0	0	0
ENSMUSG00000022579	Gpihbp1	0	0	0	0	0	0	0	0	0	0	0	0	0	0	0
ENSMUSG00000022580	Rhpn1	0.07	0.07	0	0.05	0.1	0.11	0.03	0	0.06	0	0	0	0.05	0.1	0.17
ENSMUSG00000022582	Ly6g	0	0	0	0	0	0	0.07	0.07	0.16	0.08	0.03	0.1	0.1	0.1	0.21
ENSMUSG00000022583	Ly6f	0	0	0.04	0	0	0	0.04	0.02	0.03	0	0	0	0	0.07	0
ENSMUSG00000022584	Ly6c2	2.04	1.91	2.33	4.6	5.09	4.46	18.51	15.7	13.78	17.61	18.62	21.23	0.22	0.27	0.22
ENSMUSG00000022586	Ly6i	0.1	0.39	0.3	0.17	0.33	0.21	0.9	0.41	0.45	0.47	0.52	0.74	0.22	0.6	0.21
ENSMUSG00000022587	Ly6e	1640.63	1634.44	1570.83	1708.42	1720.19	1652.51	1466.52	1306.99	1406.03	1048.69	1005.79	943.43	630.87	551.65	539.62
ENSMUSG00000022589	Cyp11b2	0	0	0	0	0	0	0	0	0	0	0	0	0	0.04	0.02
ENSMUSG00000022591	Gm9747	0	0	0	0	0	0	0	0	0	0	0	0	0	0	0
ENSMUSG00000022594	Lynx1	45.22	47.77	46.56	29.94	30.08	28.29	10.99	17.16	20.29	4.71	4.71	3.86	12.28	12.34	12.48
ENSMUSG00000022595	Lypd2	0	0	0	0	0	0	0	0	0	0	0	0	0	0	0
ENSMUSG00000022596	Slurp1	0.39	1.35	1.23	0.61	1.43	0.69	2.95	1.75	4.19	0.28	0.57	0.27	1.48	2.35	2.36
ENSMUSG00000022598	Psca	0	0	0.08	0.06	0.04	0	0	0.12	0.03	0	0	0	0.06	0.17	0.11
ENSMUSG00000022601	Zbtb11	11.51	11.48	10.35	10.72	11.34	10.3	5.41	7.54	6.86	7.82	6.86	6.95	10.11	10.57	10.77
ENSMUSG00000022602	Arc	0.35	0.23	0.2	0.3	0.28	0.19	0.43	0.58	0.54	0.1	0.08	0.06	0.51	0.66	0.58
ENSMUSG00000022603	Mroh4	0	0	0	0	0	0	0	0	0	0	0	0	0	0	0.01
ENSMUSG00000022604	Cep97	9.73	10.03	10.57	9.97	10.78	13.55	7.35	10.06	9.87	10.58	10.17	10.85	3.54	2.83	3.08
ENSMUSG00000022607	Ptk2	4.19	4.83	5.28	3.92	3.99	4.24	1.91	2.33	2.95	0.65	0.68	0.58	6.64	7.36	7.18
ENSMUSG00000022610	Mapk12	0.34	0.31	0.33	0.46	0.25	0.19	0.25	0.21	0.2	0.01	0.1	0.01	0.38	0.48	0.38
ENSMUSG00000022613	Miox	0	0	0	0	0	0	0	0	0	0	0	0	0	0	0.05
ENSMUSG00000022614	Lmf2	15.46	13.93	15.16	14.98	15.18	15.09	16.88	15.06	17.29	13.98	13.22	13.48	12.37	12.34	12.12
ENSMUSG00000022615	Tymp	0.08	0.25	0.1	0.21	0.23	0.04	0.12	0.13	0.16	0.07	0.1	0.08	0.24	0.3	0.22
ENSMUSG00000022617	Chkb	42.72	44.91	46.6	48.43	47.89	57.66	64.79	53.21	53.99	49.23	52.29	52.19	24.49	23.75	26.65
ENSMUSG00000022619	Mapk8ip2	0.1	0.02	0.02	0.05	0.01	0.02	0.02	0.02	0	0.01	0.01	0	0.14	0.04	0.02
ENSMUSG00000022620	Arsa	9.44	8.53	8.96	9.11	9.41	8.28	8.38	8.74	8.92	9.01	8.37	7.29	6.72	6.8	8.13
ENSMUSG00000022621	Rabl2	1.84	1.57	1.76	1.17	1.63	2.61	2.44	1.72	2.11	0.8	1.14	1.65	4.81	3.25	4.13
ENSMUSG00000022622	Acr	0	0	0	0	0	0	0	0	0	0	0	0	0	0	0
ENSMUSG00000022623	Shank3	0	0	0	0	0	0	0	0	0	0	0	0	0	0	0
ENSMUSG00000022629	Kif21a	0.06	0.12	0.08	0.1	0.17	0.11	0.21	0.1	0.25	0.05	0.07	0.01	0.65	0.98	0.97
ENSMUSG00000022634	Yaf2	13.57	12.12	12.9	12.53	12.49	11.83	6.3	8.06	8.04	7.5	6.4	7.03	13.82	13.92	13.79
ENSMUSG00000022635	Zcrb1	42.19	41.04	43.32	40.11	41.7	41.77	40.31	39.85	42.73	29.42	26.97	26.85	51.52	54.29	52.84
ENSMUSG00000022636	Alcam	32.81	28.33	31.59	39.77	39.31	39.27	75.27	75.46	71.83	91.45	89.27	88.44	67.94	72.77	65.72
ENSMUSG00000022637	Cblb	2.03	1.94	1.91	1.34	1.19	1.36	0.58	0.79	0.83	0.97	0.8	0.95	1.45	1.59	1.56
ENSMUSG00000022639	Dubr	4.46	4.1	4.08	4.2	3.98	4.93	2.14	3.12	2.91	3.18	2.54	2.73	4.49	4.84	4.5
ENSMUSG00000022641	Bbx	13.22	10.84	11.04	10.46	10.92	12.56	6.03	10.24	9.29	12.45	12.26	11.91	13.27	12.4	13.19
ENSMUSG00000022650	Retnlb	0	0	0	0	0	0	0	0	0	0	0	0	0	0	0
ENSMUSG00000022651	Retnlg	0	0	0	0	0	0	0	0	0.08	0	0	0	0	0	0
ENSMUSG00000022652	Morc1	0	0	0	0	0	0	0	0	0	0	0	0	0	0	0
ENSMUSG00000022656	Nectin3	0.1	0.06	0.17	0.23	0.23	0.21	0.29	0.04	0.16	0.14	0.08	0.04	0.7	1.22	0.94
ENSMUSG00000022657	Cd96	3.88	4.4	4.15	2.94	2.79	3.63	1.51	2.23	2.46	1.78	1.37	1.55	4.22	3.59	4.07
ENSMUSG00000022658	Tagln3	0.05	0.05	0.03	0.06	0.13	0	0.18	0.08	0.14	0.1	0.02	0.16	0.11	0.07	0
ENSMUSG00000022659	Gcsam	4.89	3.35	3.58	20.87	18.71	19.25	0.94	1.09	1.17	3.46	4.18	4.09	0.73	0.48	0.5
ENSMUSG00000022661	Cd200	19.82	22.07	23.3	27.76	27.13	28.82	6.06	9.45	10.27	5.96	4.76	6.27	25.46	21.79	20.71
ENSMUSG00000022663	Atg3	24.25	21.51	22.57	25.93	25.65	26.48	16.67	19.7	17.28	19	19.03	18.85	27.42	27.5	28.8
ENSMUSG00000022664	Slc35a5	9.3	8.16	9.69	8.64	8.43	9.19	8.01	8.65	7.13	13.67	12.97	11.16	8.86	8.89	8.86
ENSMUSG00000022665	Ccdc80	0.58	0.47	0.28	0.57	0.65	0.93	0.59	0.51	1.15	0.24	0.22	0.15	1.04	2.28	1.44
ENSMUSG00000022667	Cd200r1	0.27	0.25	0.45	0.18	0.34	0.19	0.43	0.66	0.62	0.05	0.01	0.13	1.22	1.22	1.23
ENSMUSG00000022668	Gtpbp8	5.53	5.17	4.77	4.95	5.26	5.24	4.06	3.58	3.22	5.36	4.47	5.18	8.63	7.32	9.58
ENSMUSG00000022671	Mzt2	6.04	6.46	6.05	5.91	5.88	5.27	9.09	8.72	10.24	7.93	7.77	6.86	7.23	8.39	8.06
ENSMUSG00000022672	Prkdc	6.87	6.04	6.3	6.19	5.68	6.98	3.8	6.78	5.49	4.52	4.37	3.51	4.24	4.32	4.02
ENSMUSG00000022673	Mcm4	47.77	44.93	42.33	49.59	47.29	48.17	30.49	42.72	38.19	15.12	14.62	13.96	52.12	52.92	52.86
ENSMUSG00000022674	Ube2v2	24.54	22.64	25.28	23.51	18.64	25.32	9.37	15.21	11.47	10.11	12.11	12.04	32.19	33.91	36.48
ENSMUSG00000022676	Snai2	0.11	0.12	0.08	0.16	0.11	0.14	0.22	0.17	0.46	0.24	0.26	0.12	0.31	0.28	0.46
ENSMUSG00000022677	Fopnl	21.79	24.37	24.44	23.82	22.85	25.61	18.02	16.66	16.36	13.41	13.77	12.94	20.67	20.99	19.86
ENSMUSG00000022678	Nde1	44.38	40.92	44.42	43.4	43.62	48.56	34.75	37.43	43.46	27.08	26.41	30.02	35.37	32.42	31.13
ENSMUSG00000022679	Mpv17l	0.43	0.25	0.54	0.26	0.46	0.41	0.37	0.18	0.3	0.66	0.47	0.27	0.54	0.63	0.32
ENSMUSG00000022680	Pdxdc1	17.81	17.89	18.44	17.04	15.85	20.33	22.97	21.65	25.04	21.81	23.5	25.09	15.78	21.23	19.41
ENSMUSG00000022681	Ntan1	37.99	37.86	36.98	36.33	37.18	37.99	21.04	21.77	23.32	17.82	18.67	18.07	37.3	32.91	29.92
ENSMUSG00000022682	Rrn3	15.92	16.54	16.52	15.43	15.97	15.23	11.97	13.99	12.51	12.46	12.17	12.17	29.29	33.41	33.2
ENSMUSG00000022683	Pla2g10	0	0	0	0	0	0.06	0.03	0	0	0	0	0	0	0	0
ENSMUSG00000022684	Bfar	23.25	22.45	24.12	22.55	23.51	24.51	29.09	27.68	25.48	38.77	39.9	39.7	17.28	17.43	16.17
ENSMUSG00000022685	Parn	16.41	16.78	17.1	15.79	15.86	14.85	13.16	15.4	14.72	21.29	21.3	21.51	14.76	15.12	14.84
ENSMUSG00000022686	B3gnt5	49.14	51.83	48.56	57.68	56.44	61.88	6.84	17.81	15.78	4.75	4.24	3.25	68.09	66.55	67.09
ENSMUSG00000022687	Boc	0.02	0.01	0.02	0.04	0.02	0.01	0.04	0.01	0.08	0.03	0.01	0	0.08	0.19	0.11
ENSMUSG00000022696	Sidt1	1.58	1.58	1.73	1.77	2.11	2.24	0.73	0.74	0.68	0.82	0.95	0.76	0.48	0.48	0.47
ENSMUSG00000022698	Naa50	43.95	46	46.85	44.9	44.14	41.46	15.34	28.65	21.97	26.33	24.12	28.81	68.88	74.3	73.26
ENSMUSG00000022701	Ccdc191	3.9	5.63	4.73	3.75	3.56	3.38	5.41	3.55	3.38	2.3	3.17	3.1	1.33	2.31	1.74
ENSMUSG00000022702	Hira	30.93	28.08	27.35	29.88	30.09	30.17	19.91	22.85	23.56	19.83	20.38	20.69	27.76	26.82	26.12
ENSMUSG00000022704	Qtrtd1	10.91	12.61	12.41	9.06	8.71	10.27	7.02	9.61	11.05	7.94	8.69	8.79	15.61	21.23	18.55
ENSMUSG00000022705	Drd3	0	0	0	0	0	0	0	0	0	0	0	0	0	0	0
ENSMUSG00000022706	Mrpl40	32.04	30.22	31.23	31.29	29.93	30.34	28.77	30.74	29.29	22.64	24.26	20.07	35.75	35.34	34.43
ENSMUSG00000022707	Gbe1	2.92	3.39	3.37	3.32	3.33	3.31	2.48	3.36	3.18	3.95	4.3	5.75	8.94	9.42	9.74
ENSMUSG00000022708	Zbtb20	2.63	2.02	2.1	2.29	1.88	2.71	2.84	3.88	3.7	4.25	4.45	3.06	4.6	3.99	3.95
ENSMUSG00000022710	Usp7	94.81	91.93	91.35	97.45	97.5	107.8	39.25	55.54	48.81	48.42	50.77	48.5	97.9	97.21	94.74
ENSMUSG00000022711	Pmm2	34.72	34.05	33.12	32.08	35.56	40.53	32.32	30.05	29.54	28.69	29.39	27.2	32.22	36.6	29.58
ENSMUSG00000022715	Tmem114	0	0	0	0	0	0	0	0	0	0	0	0	0	0	0
ENSMUSG00000022718	Dgcr8	13.82	14.28	14.08	14.09	13.77	15.78	9.9	11.62	12.35	7.28	7.58	7.02	29.5	28.92	29.8
ENSMUSG00000022721	Trmt2a	53.97	61.28	56.67	51.5	53.34	60.56	51.72	46.34	48.72	36.5	37.5	32.72	45.38	49.91	49.88
ENSMUSG00000022722	Arl6	3.86	4.17	3.42	3.6	3.5	3.2	2.24	2.63	3	1.56	1.52	2.04	3.23	4.25	4.6
ENSMUSG00000022723	Crybg3	5.7	5.93	6.33	5.31	5.08	6.95	4.04	6.54	6.64	4.93	4.93	4.54	10.51	11.97	12.56
ENSMUSG00000022724	Riox2	24.54	24.51	24.6	22.63	22.01	24.09	11.16	15.89	14.47	13.52	13.58	12.64	30.41	33.98	33.78
ENSMUSG00000022738	Gsc2	0	0	0	0	0	0.05	0.06	0	0	0	0	0	0	0.05	0
ENSMUSG00000022742	Cpox	8.72	9.36	9.28	10.09	10	8.3	16.82	19.4	19.99	39.91	38.29	44.65	29.34	32.3	35.11
ENSMUSG00000022744	Cldnd1	20.25	17.72	17.58	21.62	20.81	20.38	19.65	19.91	20.82	19.75	18.53	19.44	44.93	49.14	48.23
ENSMUSG00000022747	St3gal6	54.13	57.91	64.42	59.43	60.71	61.95	34.14	40.07	39.64	36.76	34.35	36.47	58.65	65.33	64.85
ENSMUSG00000022748	Cmss1	3.57	5.2	4.88	4.98	4.34	3.49	6.27	6.4	5.59	3.63	4.67	4.23	9.55	10.19	10.75
ENSMUSG00000022749	Tbc1d23	8.1	8.38	8.57	7.87	8.47	9.01	8.13	9.77	8.94	10.38	10.52	9.89	8.45	8.46	8.53
ENSMUSG00000022750	Klhl22	5.9	5.89	6.54	5.79	6.27	6.51	7.03	5.14	6.79	4.91	4.77	5.01	10.26	11.92	10.69
ENSMUSG00000022751	Nit2	8.56	8.94	8.85	9.42	8.39	8.09	5.11	5.75	4.94	4.03	4	3.56	12.98	11.8	12.63
ENSMUSG00000022752	Tomm70a	34.44	38.3	40.18	37.88	35.5	37.88	17.05	25.16	19.54	25.86	24.24	25.4	54.98	58.42	57.89
ENSMUSG00000022753	Tmem30c	0.02	0.01	0.02	0.04	0	0	0.14	0.04	0.03	0.04	0.04	0.12	0.11	0.08	0.07
ENSMUSG00000022754	Tmem45a	0.01	0.12	0.06	0.04	0.01	0.04	0.26	0.05	0.31	0.11	0.19	0.14	0.22	0.47	0.32
ENSMUSG00000022755	Adgrg7	0	0	0	0	0	0	0	0.01	0	0	0	0	0	0	0
ENSMUSG00000022756	Slc7a4	0.02	0.01	0.09	0.02	0	0.04	0	0	0.02	0	0	0	0.14	0.06	0.11
ENSMUSG00000022757	Tfg	28.98	26.12	25.88	26.61	26.37	26.86	44.58	41.66	43.33	64.49	63.14	67.8	45.11	44.28	47.44
ENSMUSG00000022758	P2rx6	0	0.01	0.02	0	0.05	0	0.13	0.01	0.1	0	0	0	0.08	0.07	0.16
ENSMUSG00000022759	Lrrc74b	0.08	0	0.02	0	0.01	0	0.02	0	0	0	0	0	0.06	0.09	0.09
ENSMUSG00000022760	Thap7	15.09	15.38	12.23	13.99	12.65	11.96	17.81	13.74	16.36	14.35	14.48	14.99	18.48	19.65	20.5
ENSMUSG00000022761	Lztr1	21.03	22.72	21.93	21.26	19.8	23.09	24.88	27.95	24.93	31.52	32.22	34.91	16.7	16.78	16.16
ENSMUSG00000022762	Ncam2	0	0	0	0	0	0	0	0	0	0	0	0	0	0	0
ENSMUSG00000022763	Aifm3	0	0	0	0	0	0	0	0	0.01	0	0	0	0	0	0
ENSMUSG00000022765	Snap29	35.87	35.71	35.22	32.69	32.2	31.77	13.25	16.92	16.81	14.14	13	12.75	33.05	32.04	29.77
ENSMUSG00000022766	Serpind1	0	0.03	0	0.04	0.03	0	0.03	0.01	0.02	0.01	0.01	0.01	0.01	0.01	0
ENSMUSG00000022768	Ccdc116	0.68	0.89	1.32	0.69	1.04	1.55	0.26	0.64	0.38	0.6	0.72	0.41	1.78	2.44	2.3
ENSMUSG00000022769	Sdf2l1	22.1	22.04	20.93	30.51	27.02	23.88	195.77	138.04	141.89	376.5	392.16	385.01	59.42	64.82	57.18
ENSMUSG00000022770	Dlg1	20.55	19.61	20.88	18.9	20.29	20.2	10.58	16.29	13.9	13.93	13.06	13.99	23.81	27.82	25.15
ENSMUSG00000022771	Ppil2	53.4	51.36	54.41	52.01	54.65	57.23	41.19	41.56	44.38	36.9	39.27	36.83	46.65	43.74	45.41
ENSMUSG00000022772	Senp5	11.04	12.55	12.43	11.05	11.61	12.4	7.94	11.68	10.53	10.77	11.83	11.71	16.77	17.91	17.3
ENSMUSG00000022773	Ypel1	0.04	0.11	0.07	0.05	0.03	0.27	0.29	0.29	0.28	0.09	0.14	0.24	0.11	0.41	0.35
ENSMUSG00000022774	Ncbp2	28.24	27.84	24.71	25.26	25.52	22.43	28.54	26	29.04	20.93	19.5	20.9	34.03	37.31	35.86
ENSMUSG00000022779	Top3b	40.1	37.01	37.72	41.41	39.17	46.74	27.99	26.58	32.77	19.28	22.33	20.66	31.61	30.44	31.53
ENSMUSG00000022780	Meltf	0	0	0	0.01	0	0	0	0	0.01	0	0	0	0.04	0.03	0.04
ENSMUSG00000022781	Pak2	36.94	37.66	37.71	36.59	36.42	36.8	19.74	28.97	26.53	28.15	26.21	27.34	51.34	49.32	48.84
ENSMUSG00000022783	Spag6l	0	0	0.01	0	0	0	0	0.01	0.05	0	0	0	0.26	0.09	0.05
ENSMUSG00000022787	Wdr53	10.71	8.95	8.66	9.35	8.67	9.07	9.19	9.19	8.7	6.45	6.65	7.45	9.6	10.4	9.95
ENSMUSG00000022788	Fgd4	0.04	0.04	0.02	0.06	0.05	0.04	0.04	0.03	0.01	0.03	0.02	0.01	0.22	0.16	0.21
ENSMUSG00000022789	Dnm1l	20.21	20.26	21.43	18.54	18.77	21.03	7	12.57	9.96	8.64	8.1	8.58	25.44	25.9	26.11
ENSMUSG00000022790	Igsf11	0	0	0	0	0	0	0	0	0	0.01	0	0	0	0.02	0
ENSMUSG00000022791	Tnk2	20.71	22.03	23.99	24.96	25.8	30.31	18.14	18.72	21.49	17.27	18.78	15.46	20.59	20.34	18.97
ENSMUSG00000022792	Yars2	9.69	10.26	10.82	10.76	9.06	8.77	6.52	8.06	8.13	7.87	7.11	4.97	17.44	15.84	16.91
ENSMUSG00000022793	B4galt4	0.38	0.44	0.59	0.36	0.58	0.25	0.72	0.62	0.76	0.1	0.11	0.12	3.29	3.08	2.79
ENSMUSG00000022797	Tfrc	17.84	18.63	18.81	16.87	18.23	16.92	8.15	15.92	11.6	5.13	5.36	6.52	55.44	64.92	63.27
ENSMUSG00000022798	4930435E12Rik	0	0	0	0	0	0	0	0	0	0	0	0	0	0	0
ENSMUSG00000022799	Arhgap31	0.92	0.97	0.89	0.98	1.06	1.1	1.6	2.19	2.1	3.06	3.5	3.63	0.97	0.82	0.89
ENSMUSG00000022800	Fyttd1	54.67	60.76	70.11	57.14	55.82	62.62	26.68	43.93	40.26	26.41	26.93	25.77	51.21	55.32	52.89
ENSMUSG00000022801	Lrch3	16.51	15.44	17.67	14.9	16.21	17.09	8.76	13.9	14.24	12.4	11.91	12.34	14.88	14.45	15.15
ENSMUSG00000022802	Lmln	0.13	0.15	0.67	0.15	0.15	0.2	0.12	0.12	0.27	0.07	0.01	0.24	0.26	0.37	0.58
ENSMUSG00000022803	Popdc2	0.1	0.04	0.23	0.12	0.07	0.06	0.12	0.16	0.29	0.04	0.09	0.08	0.1	0.06	0.1
ENSMUSG00000022805	Maats1	0.01	0	0	0.02	0.01	0.04	0	0.01	0.02	0	0	0	0.04	0.02	0.03
ENSMUSG00000022807	Osbpl11	6.33	6.56	6.25	6.45	6.06	5.88	3.85	4.75	4.89	4.2	4.02	4.22	8.43	7.85	8.23
ENSMUSG00000022808	Snx4	28.17	29.93	28.44	29.99	29.94	29.92	16.71	20.56	20.55	22.19	21.44	21.43	35.1	34.26	32.72
ENSMUSG00000022809	Nr1i2	0	0	0	0	0	0	0	0	0	0	0	0	0.01	0	0
ENSMUSG00000022811	Zfp148	17.02	17.47	17.05	17.09	17.8	18.97	10.53	15.92	13.59	17.52	16.74	17.19	20.89	20.49	20.72
ENSMUSG00000022812	Gsk3b	16.94	16.82	19.42	17.46	15.58	19.43	12.12	17.36	17.53	18.16	18.77	19.75	18.39	17.03	17.47
ENSMUSG00000022814	Umps	9.46	9.94	8.55	9.85	9.03	8.35	7.63	9.31	9.07	5.32	5.65	4.92	22.21	22.87	24.04
ENSMUSG00000022816	Fstl1	0.11	0.03	0.18	0.12	0.12	0.06	0.25	0.2	0.44	0.13	0.11	0.11	1.33	1.67	1.64
ENSMUSG00000022817	Itgb5	0.16	0.4	0.12	0.37	0.34	0.5	1.41	0.74	1.49	0.65	0.59	0.8	2.08	3.28	3.22
ENSMUSG00000022818	Cyp2ab1	0	0.02	0	0.03	0.04	0	0.08	0	0	0.02	0	0	0.06	0.22	0.08
ENSMUSG00000022820	Ndufb4	15.22	11.85	14.13	11.92	12.28	11.9	10.78	12.43	8.12	9.88	8.13	11.07	17.66	16.41	16.83
ENSMUSG00000022821	Hgd	0.05	0	0	0.05	0.02	0	0.21	0.21	0.14	0.2	0.33	0.07	0.05	0	0.13
ENSMUSG00000022822	Abcc5	5.12	6.72	5.68	5.03	5.42	7.63	3.58	4.7	5.44	2.23	2.3	2.57	8.07	7.82	7.8
ENSMUSG00000022824	Muc13	0.01	0	0.01	0.01	0	0	0.02	0.06	0.05	0.01	0.04	0.01	0.03	0.03	0.03
ENSMUSG00000022827	Rabl3	4.8	4.83	5.42	4.06	4.7	4.76	5.19	6.3	5.08	5.76	5.42	5.57	9.8	9.53	9.95
ENSMUSG00000022828	Gtf2e1	11.93	12.71	13.11	11.29	11.07	11.08	11.21	13.67	12.69	8.84	9.11	8.77	20.41	21.71	22.27
ENSMUSG00000022829	Stxbp5l	0.03	0	0	0	0	0	0	0.02	0.12	0	0	0	0	0.01	0
ENSMUSG00000022831	Hcls1	255.69	250.11	254.57	236.05	246.22	225.8	137.64	163.44	166.3	87.63	85.4	73.53	145.77	138.2	141.29
ENSMUSG00000022832	Ropn1	0	0	0	0	0	0	0	0	0	0	0	0	0	0	0
ENSMUSG00000022833	Ccdc14	1.9	1.81	1.73	1.75	1.66	1.75	1.06	1.71	1.32	0.51	0.52	0.48	2.55	3.05	3.02
ENSMUSG00000022836	Mylk	0.06	0.08	0.06	0.11	0.14	0.15	0.06	0.11	0.15	0.02	0.03	0.04	2.33	2.56	2.73
ENSMUSG00000022837	Iqcb1	13.66	15.26	14.98	18.54	18.22	18.08	18.9	23.44	15.77	23.16	22.49	21.54	20.9	25.07	25.64
ENSMUSG00000022838	Eaf2	14.09	12.48	12.17	48.9	40	48.49	121.07	90.14	85.78	115.83	107.48	105.96	16.39	19.69	16.32
ENSMUSG00000022840	Adcy5	0	0	0	0	0	0	0	0	0.01	0	0	0	0	0.01	0
ENSMUSG00000022841	Ap2m1	101.04	100.59	103.84	107.7	108.01	108.68	177.27	143.59	165.96	208.15	210.69	206.05	133.16	137.33	132.79
ENSMUSG00000022842	Ece2	7.71	7.36	6.23	6.24	6.48	5.67	5.19	4.97	4.98	2.77	2.32	2.28	11.14	12.3	12.95
ENSMUSG00000022843	Clcn2	0.84	1.12	0.74	0.72	0.76	1.16	1.36	0.95	0.89	0.67	0.66	0.54	1.61	2	2.03
ENSMUSG00000022844	Pdia5	0.06	0	0.07	0.01	0.05	0.03	0.41	0.18	0.28	0.12	0.07	0.06	0.66	1.07	0.86
ENSMUSG00000022847	Thpo	0.02	0	0.08	0.02	0	0	0.18	0	0.04	0.02	0	0	0.05	0.02	0.02
ENSMUSG00000022848	Dirc2	2.81	3.44	3.21	3.14	3.27	3.19	7.02	5.21	5.54	9.01	8.92	8.38	2.1	2.96	3.24
ENSMUSG00000022849	Hspbap1	2.1	2.25	2.03	2.23	1.96	2.11	1.2	1.24	1.31	1.05	1.05	0.93	2.76	2.98	2.91
ENSMUSG00000022853	Ehhadh	2.06	2.56	2.48	2.17	2.37	2.14	2.28	3.07	2.77	2.61	2.82	2.55	1.35	1.3	1.32
ENSMUSG00000022855	Senp2	19.12	20.27	20.34	19.06	19.13	21.3	16.86	18.58	16.63	17.51	17.86	16.69	15.9	17.63	17.37
ENSMUSG00000022856	Tmem41a	1.9	2.25	2.11	1.2	1.59	1.84	1.67	1.44	1.86	0.63	0.63	0.54	5.52	5.64	5.34
ENSMUSG00000022857	Tmprss15	0	0	0	0	0	0	0	0	0	0	0	0	0	0	0
ENSMUSG00000022858	Tra2b	108.74	104.05	112.3	102.3	99.72	109.95	71.1	87.29	81.77	63.43	61.87	69.58	190	179.96	183.63
ENSMUSG00000022860	Chodl	0	0	0	0	0	0	0	0	0	0	0	0	0	0	0
ENSMUSG00000022861	Dgkg	0	0.01	0	0	0	0	0	0.01	0.02	0.01	0	0	0.01	0	0
ENSMUSG00000022863	Btg3	3.83	3.62	3.61	3.39	3.26	1.32	7.52	4.2	2.7	10.37	12.13	15.04	11.47	12.89	14.49
ENSMUSG00000022864	D16Ertd472e	19.05	21.22	19.98	21.13	20.88	22.51	26.53	25.1	26.89	35.01	34.12	35.68	22.5	20.79	22.67
ENSMUSG00000022865	Cxadr	0.07	0.11	0.02	0.08	0.16	0.1	0.6	0.14	0.35	0.08	0.09	0.05	1.57	2.28	2.42
ENSMUSG00000022867	Usp25	25.67	25.77	26.57	24.92	25.58	27.12	6.87	11.68	10.95	11.92	11.8	11.96	21.95	21.84	21.63
ENSMUSG00000022868	Ahsg	0	0	0	0	0	0	0	0	0	0	0	0	0	0	0.02
ENSMUSG00000022871	Fetub	0	0.05	0	0.04	0	0.18	0.09	0.08	0	0	0.02	0.06	0.26	0.34	0.45
ENSMUSG00000022875	Kng1	0	0	0	0	0	0	0	0	0	0	0	0	0	0	0
ENSMUSG00000022876	Samsn1	123.63	120.6	114.82	130.97	134.56	119.24	80.56	100.64	85.39	90.17	86.2	80.92	324.85	324.96	324.74
ENSMUSG00000022877	Hrg	0	0	0	0	0	0	0	0	0	0	0	0	0	0	0
ENSMUSG00000022878	Adipoq	4.69	5.03	6.56	2.17	2.03	2.57	2.25	2.73	3.15	0.02	0.06	0.05	3.95	4.75	4.8
ENSMUSG00000022881	Rfc4	18.29	24.22	22.69	27.29	24.32	24.22	20.7	23.24	22.42	11.93	13.5	13.04	15.53	14.46	14
ENSMUSG00000022883	Robo1	0.01	0.04	0.03	0.03	0.04	0.05	0.04	0.02	0.07	0.02	0.02	0.02	0.06	0.15	0.08
ENSMUSG00000022884	Eif4a2	262.62	279.37	270.58	248.46	254.85	269.76	117.1	173.25	146.17	120.23	122.1	119.38	262.13	288.42	287.63
ENSMUSG00000022885	St6gal1	225.12	240.28	247.27	279.95	263.18	257.89	484.46	501.34	447.02	725.91	720.19	704.75	321.88	271.4	279.69
ENSMUSG00000022886	Prl2a1	0	0	0	0	0	0	0	0	0	0	0	0	0	0	0
ENSMUSG00000022887	Masp1	0.01	0.03	0.01	0.05	0.05	0	0.15	0.01	0.17	0	0.04	0	0.09	0.14	0.11
ENSMUSG00000022889	Mrpl39	15.19	16.93	15.2	14.48	15.48	17.15	11.15	12.22	14.25	10.43	11.39	10.49	18.06	18.74	17.91
ENSMUSG00000022890	Atp5j	127.01	141.72	142.51	149.99	139.71	145.25	148.22	149.89	125.88	113.25	117.15	112.95	161.38	159.77	149.87
ENSMUSG00000022892	App	4.47	4.61	3.84	3.46	3.72	2.57	5.76	4.74	6.98	2.89	2.76	2.46	10.7	15.02	14.96
ENSMUSG00000022893	Adamts1	0.01	0.07	0.05	0.09	0.13	0.04	0.06	0.05	0.12	0.03	0.04	0.07	0.37	0.56	0.56
ENSMUSG00000022894	Adamts5	0.03	0.04	0.06	0.06	0.09	0.03	0.13	0.08	0.16	0.01	0.02	0.03	0.31	0.51	0.47
ENSMUSG00000022895	Ets2	2.43	1.89	1.8	2.16	2.42	2.76	3.93	2.73	3.28	6.63	6.38	6.14	2.68	3.41	3.92
ENSMUSG00000022897	Dyrk1a	32.55	29.83	29.3	33.06	32.35	35.62	18.88	24.73	23.34	26.57	25.69	25.29	32	31.29	30.13
ENSMUSG00000022898	Dscr3	19.43	20.74	19.59	20.06	23.21	22.98	13.62	15.25	17.06	12.71	14.84	12.62	13.22	14.18	12.11
ENSMUSG00000022899	Slc15a2	9.17	11.08	10.3	10.94	13.88	15.37	7.5	12.32	11.49	8.32	10.77	10.77	5.41	4.64	2.9
ENSMUSG00000022900	Ildr1	1.05	1.02	1.02	1.53	1.99	0.95	1.58	1.35	1.4	1.93	2.22	1.61	0.48	0.26	0.31
ENSMUSG00000022901	Cd86	40.03	41.59	48.19	34.96	32.75	37.39	11.5	17.61	17.79	7.24	6.38	5.78	8.16	7.19	7.18
ENSMUSG00000022902	Stfa2	0	0	0	0	0	0	0	0	0	0	0	0	0	0	0
ENSMUSG00000022905	Kpna1	25.14	20.12	28.79	23.34	24.12	26.94	11.13	20.51	20.44	17.14	19.31	19.34	28.52	28.15	31.83
ENSMUSG00000022906	Parp9	25.6	28.11	26.09	26.13	24.99	26.09	17.05	21.29	20.22	18.25	17.45	17.63	17.25	17.62	16.8
ENSMUSG00000022911	Arl13b	5.31	3.8	4.74	4.02	4.69	4.04	2.69	5.07	4.55	4.42	4.51	5.84	4.42	5.29	4.18
ENSMUSG00000022912	Pros1	0.72	0.49	0.65	0.26	0.39	0.38	1.14	1.41	1.1	0.26	0.21	0.19	3.93	4.69	5.17
ENSMUSG00000022913	Psmg1	13.9	15.42	15.26	12.67	14.29	10.93	12.28	13.01	10.89	9.15	10.78	9.43	18.81	19.2	20.87
ENSMUSG00000022914	Brwd1	15.16	13.97	17.16	17.66	16.12	19.07	11.36	13.22	14.44	17.78	17.47	17.85	11.57	11.13	10.43
ENSMUSG00000022915	1700093J21Rik	0	0.05	0.06	0	0.05	0	0.27	0.13	0.11	0.04	0.13	0	0	0	0
ENSMUSG00000022931	4930553J12Rik	0	0	0	0	0	0	0	0	0	0	0	0	0	0	0
ENSMUSG00000022935	Grik1	0	0	0	0	0	0	0	0	0	0	0	0	0	0	0
ENSMUSG00000022938	Fam3b	0	0	0	0	0	0	0	0	0	0	0	0	0.1	0.03	0
ENSMUSG00000022940	Pigp	16.69	19.75	19.91	13.15	15.28	14.74	7.85	10.7	9.55	7.8	5.75	6.59	19.25	21.03	19.81
ENSMUSG00000022941	Ripply3	0.04	0.08	0.04	0.03	0.04	0	0.46	0.28	0.27	0.38	0.35	0.31	0.09	0.24	0.14
ENSMUSG00000022945	Chaf1b	20.57	19.17	17.61	20.01	18.82	18.81	11.53	13.91	12.96	2.45	2.29	2.55	16.06	16.33	15.46
ENSMUSG00000022946	Dopey2	3.2	3.08	2.95	2.98	3.01	2.53	2.9	3.28	3.31	2.97	2.9	2.41	5.89	5.26	5.11
ENSMUSG00000022947	Cbr3	0.1	0.27	0.09	0.16	0.28	0.26	0.59	0.3	0.77	0.04	0.18	0.02	2.07	2.76	2.55
ENSMUSG00000022948	Setd4	3.04	2.35	3.05	2.54	2.88	2.44	1.99	2.04	1.55	0.75	0.65	0.97	3.08	3.03	3.52
ENSMUSG00000022949	Clic6	0	0	0	0.01	0	0.02	0	0.01	0.07	0	0	0	0.02	0.09	0.09
ENSMUSG00000022951	Rcan1	5.16	4.82	4.84	4.87	4.96	4.59	3.92	3.72	3.71	2.71	3.8	3.15	7.11	7.92	8.14
ENSMUSG00000022952	Runx1	24.66	20.17	18.5	18.93	17.91	17.02	9.17	13.37	12.86	6.02	5.41	7.53	12.72	14.06	13.83
ENSMUSG00000022956	Atp5o	109.7	113.53	113.01	117.15	113.84	127.52	134.48	117.77	130.13	82.66	84.43	83.12	134.9	133.48	128.85
ENSMUSG00000022957	Itsn1	3.75	4.99	5.7	4.33	3.73	3.67	2.06	2.07	2.54	1.5	1.04	1.22	4.37	3.84	3.33
ENSMUSG00000022960	Donson	15.69	15.87	15.27	14.94	15.83	15.02	12.81	13.2	13.66	10.96	10.11	10.77	9	9.88	9.14
ENSMUSG00000022961	Son	120.98	111.84	121.85	104.27	112.59	125.73	115.93	141.06	133.81	116.44	112.44	105.95	161.12	170.15	164.78
ENSMUSG00000022962	Gart	30.46	30.81	31.29	29.33	28.11	27.89	19.81	23.36	23.94	8.78	9.35	8.51	47.49	52.88	53.22
ENSMUSG00000022964	Tmem50b	21.43	24.27	21.14	20.96	19.9	22.34	17.91	20.58	20.44	22.65	23.43	24.82	27.33	25.72	24.34
ENSMUSG00000022965	Ifngr2	35.52	37.53	37.63	28.82	31.27	29.62	18.07	20.32	21.14	9.21	10.7	8.47	26.96	25.58	24.37
ENSMUSG00000022967	Ifnar1	36.31	33.03	33.06	28.57	32.69	31.04	32.03	40.86	39.48	40.91	39.99	38.73	27.32	28.61	26.38
ENSMUSG00000022969	Il10rb	29.73	30.53	28.94	29.72	31.83	29.22	33.44	31.87	31.28	34.46	33.69	32.24	23.98	21.28	21.29
ENSMUSG00000022971	Ifnar2	25.98	26.26	24.1	23.6	22.4	25.05	28.6	24.89	24.15	23.38	23.28	21.96	18.9	20.51	20.11
ENSMUSG00000022972	1110004E09Rik	10.31	10	11.65	11.96	10.72	9.53	9.15	8.84	8.53	5.85	6.07	6.35	17.63	19.46	17.67
ENSMUSG00000022973	Synj1	11.44	11.88	12.94	11.94	11.52	15.31	9.03	10.11	10.94	12.16	12.25	12.01	9.57	10.38	8.98
ENSMUSG00000022974	Paxbp1	36.48	35.09	37.59	34.84	34.22	39.74	15.61	25.16	22.11	19.72	20.57	20.17	25.08	24.21	23.92
ENSMUSG00000022978	Mis18a	15.13	15.19	14.7	15.87	15.48	15.31	11.59	13.51	14.01	7.57	6.87	8.77	13.33	12.83	13.17
ENSMUSG00000022982	Sod1	238.25	239.41	237.35	234.12	225	210.54	256.72	216.72	232.55	220.76	219	215.51	502.25	475.19	466.73
ENSMUSG00000022983	Scaf4	25.17	22.43	20.76	22.28	22.13	21.98	10.31	13.29	14.17	13.16	12.66	12.75	21.73	21.77	22.3
ENSMUSG00000022986	Krt75	0	0	0	0	0	0	0	0	0	0	0	0	0	0	0
ENSMUSG00000022987	Zfp641	0	0	0	0	0	0	0	0	0.02	0	0	0	0	0	0
ENSMUSG00000022991	Lalba	0.12	0	0.1	0.04	0	0.09	0.05	0.11	0	0.03	0	0	0.04	0	0.04
ENSMUSG00000022992	Kansl2	32.74	31.3	30.88	34.22	32.46	32.27	22.66	23.32	22.79	19.06	17.81	17.46	42.86	46	45.22
ENSMUSG00000022993	4930415O20Rik	0.05	0.06	0.13	0	0	0	0	0.04	0.09	0.05	0	0	0	0	0.06
ENSMUSG00000022994	Adcy6	0.55	0.74	0.54	0.73	0.71	0.88	0.95	0.66	0.98	0.36	0.41	0.31	2.03	2.04	2.27
ENSMUSG00000022995	Enah	0.62	1.06	0.98	0.5	0.4	1.06	0.88	0.52	1.33	0.39	0.33	0.2	1.37	2.31	2.5
ENSMUSG00000022996	Wnt10b	4.7	4.77	4.53	3.23	2.76	3.54	2.36	3.85	3.67	0.43	0.49	0.51	15.69	18.19	16.37
ENSMUSG00000022997	Wnt1	0.02	0	0.04	0	0	0	0.09	0.08	0.17	0	0	0	0.01	0.05	0.09
ENSMUSG00000022999	Lmbr1l	24.87	27.17	26.68	27.89	29.35	30.76	26.25	27.26	28.55	22.08	23.86	24.45	10.59	10.83	12.11
ENSMUSG00000023000	Dhh	0	0	0.01	0	0	0	0	0.02	0	0	0	0	0.04	0.05	0.06
ENSMUSG00000023004	Tuba1b	357.44	335.85	328.15	362.69	351.48	347	333.85	342.06	370.84	107.9	114.15	111.93	374.48	379.61	385.27
ENSMUSG00000023007	Prpf40b	3.56	3.34	3.62	2.67	2.98	3.2	3.57	2.85	4.28	2.32	2.38	2.03	4	5.44	4.65
ENSMUSG00000023008	Fmnl3	79.4	84.56	86.79	78.87	80.39	85.86	28.84	36.87	41.53	22.47	22.51	21.68	63.8	63.57	63.8
ENSMUSG00000023009	Nckap5l	1.44	1.95	1.45	1.61	1.87	1.98	1.1	1.46	1.42	1.2	1.26	1.18	2.77	1.85	3.37
ENSMUSG00000023010	Tmbim6	172.86	174.81	177.73	188.59	185.69	174.14	324.21	263.73	266.85	302.07	306.22	299.67	182.63	179.34	177.89
ENSMUSG00000023011	Faim2	0	0	0	0	0	0	0.01	0	0	0	0	0.01	0.01	0.01	0.02
ENSMUSG00000023013	Aqp2	0	0	0	0	0	0	0	0	0	0	0	0	0	0	0
ENSMUSG00000023015	Racgap1	31.67	32.57	33.47	36.23	37.97	40.23	30.24	34.02	35.76	18.55	21.72	25.38	12.69	12.01	12.11
ENSMUSG00000023017	Asic1	0.03	0.02	0.02	0.01	0	0.02	0.02	0.02	0.03	0	0	0.01	0.19	0.27	0.22
ENSMUSG00000023018	Smarcd1	19.55	20.11	19.22	17.84	18.43	19.3	11.17	13.68	14.23	9.05	9.62	9.31	26.79	26.25	26.95
ENSMUSG00000023019	Gpd1	0.14	0.13	0.14	0.07	0.08	0.16	0.04	0.18	0.18	0.08	0.07	0.14	0.08	0.11	0.12
ENSMUSG00000023020	Cox14	23.08	23.84	24.32	26.01	23.01	24.4	26.35	22.98	25.37	21.29	21.51	17.94	28.97	26.8	25.51
ENSMUSG00000023021	Cers5	21.63	23.64	21.09	22.42	22.96	22.4	20.89	19.29	20.81	19.72	20.23	18.56	28.55	30.02	27.94
ENSMUSG00000023022	Lima1	0.69	0.77	0.76	0.75	0.78	0.94	1.01	0.54	0.96	0.21	0.2	0.14	4.83	6.98	6.65
ENSMUSG00000023025	Larp4	16.24	15.21	15	13.95	13.82	12.4	8.9	13.59	11.97	17.09	16.22	17.44	31.49	34.43	33.58
ENSMUSG00000023026	Dip2b	14.21	13.49	12.84	14.78	14.21	14.23	5.67	8.94	8.82	5.32	5.56	4.64	13.29	12.82	13.19
ENSMUSG00000023027	Atf1	43.78	44.33	46.01	40.08	48.49	51.49	31.97	37.91	40.58	34.55	37.57	37.4	56.2	57.69	59.77
ENSMUSG00000023030	Slc11a2	7.57	8.94	7.55	8.59	8.52	8.18	9.11	8.71	10.41	14.02	14.85	14	7.92	9.52	9.02
ENSMUSG00000023031	Cela1	0.1	0.09	0.06	0.1	0.06	0.11	0.77	0.58	0.24	0.94	0.79	0.49	0.74	0.95	0.56
ENSMUSG00000023032	Slc4a8	8.92	8.64	8.32	7.6	8.47	8.3	2.23	3.44	3.19	0.71	0.34	0.28	1.18	1.48	1.43
ENSMUSG00000023033	Scn8a	0.74	0.42	0.6	0.48	0.75	0.81	0.1	0.13	0.05	0.2	0	0.17	0	0.01	0.01
ENSMUSG00000023034	Nr4a1	2.44	2.38	1.99	0.88	0.95	0.87	1.56	1.74	2.01	0.2	0.23	0.12	1.97	2.44	2.56
ENSMUSG00000023036	Pcdhgc4	2.41	2.55	1.21	2.14	2.86	4.75	4.38	2.68	4.26	1.36	1.53	1.63	2.83	3.88	2.18
ENSMUSG00000023039	Krt7	0	0	0	0.04	0	0.15	0	0.01	0	0	0	0	0.01	0.07	0.04
ENSMUSG00000023041	Krt6b	0	0	0	0	0	0	0	0	0	0	0	0	0.01	0.02	0
ENSMUSG00000023043	Krt18	0.02	0	0	0	0	0.17	0.07	0	0.02	0.02	0.02	0.02	0.04	0.08	0.11
ENSMUSG00000023044	Csad	1.98	2.49	2.56	2.17	2.49	2.37	2.7	2.16	2.58	1.66	2.1	1.76	5.06	5.17	4.41
ENSMUSG00000023045	Soat2	0.72	0.8	0.92	0.84	1.11	1.03	1.85	1.77	1.49	5.91	6.14	5.73	1.47	1.38	1.48
ENSMUSG00000023046	Igfbp6	1.1	2.88	1.26	1.84	2.26	1.47	6.23	1.82	5.17	1.06	1.24	0.59	6.86	13.05	13.36
ENSMUSG00000023047	Amhr2	0.05	0.02	0.12	0.08	0.02	0.19	0.31	0.1	0.25	0.05	0.19	0.05	0.01	0.03	0.02
ENSMUSG00000023048	Prr13	134.58	124.04	118.95	126.54	126.37	124.22	102.23	94.93	106.27	81.09	76.45	75.91	84.9	80.9	81.19
ENSMUSG00000023050	Map3k12	2.5	2.39	2.18	2.2	2.4	2.37	3.2	3.07	2.96	1.43	1.63	1.32	1.5	1.54	1.36
ENSMUSG00000023051	Tarbp2	28.41	26.89	28.6	24.47	25.37	25.14	24.07	25.84	27.87	18.25	17.5	16.15	35.14	38.77	37.26
ENSMUSG00000023052	Npff	1.11	1.37	0.96	1.49	1.24	1.73	1.95	2.15	1.46	1.57	1.02	1.24	0.58	1.11	0.8
ENSMUSG00000023055	Calcoco1	14.36	15.69	14.34	15.59	17.14	14.99	23.08	22.52	25.2	27.38	27.3	28.5	6.72	8.02	7.29
ENSMUSG00000023057	Fabp2	0	0	0	0	0	0	0	0	0	0	0	0	0.06	0	0
ENSMUSG00000023064	Sncg	0	0	0	0	0	0.07	0	0.05	0.03	0	0	0	0.13	0	0.04
ENSMUSG00000023066	Rttn	2.1	2.19	2.21	1.99	1.91	2.34	0.91	1.86	1.63	0.97	1.1	0.94	1.74	1.69	1.74
ENSMUSG00000023067	Cdkn1a	7.96	8.87	7.92	7.71	8.17	5.86	18.09	13.27	18.9	24.34	22.14	21.23	121.44	138.37	143.34
ENSMUSG00000023068	Nus1	18.59	18.75	19.4	19.6	19.25	19.31	21.2	21.14	20.32	33.56	32.78	32.72	25.66	25.64	27.01
ENSMUSG00000023070	Rgn	0	0	0	0	0	0	0	0	0	0	0	0	0	0	0
ENSMUSG00000023072	Cep89	18.86	15.48	16.45	23.62	21.92	26.07	9.07	11.67	11.2	6.58	6.06	6.65	6.65	7.09	7.26
ENSMUSG00000023073	Slc10a2	0	0	0	0	0	0	0	0	0	0	0	0	0	0	0
ENSMUSG00000023074	Mospd1	4.74	4.62	4.55	4.89	4.92	4.58	7.44	8.69	7.8	12.97	12.29	14.55	6.32	6.77	6.47
ENSMUSG00000023075	Akirin1	34.67	35.9	38.59	38.63	36.9	39.04	26.14	31.31	30.94	30.35	29.91	32.8	26.52	27.65	26.99
ENSMUSG00000023078	Cxcl13	0	0	0	0	0	0	0	0	0	0	0	0	0	0	0
ENSMUSG00000023079	Gtf2ird1	0.81	0.51	0.32	0.44	0.56	0.64	1.11	0.8	1.58	0.57	0.41	0.21	2.43	2.83	2.35
ENSMUSG00000023083	H2-M10.2	0	0	0	0	0	0	0	0	0	0	0	0	0	0	0
ENSMUSG00000023084	Lrrc71	0.3	0.63	0.29	0.54	0.14	0.22	0.08	0.16	0.08	0.04	0.2	0.04	0.55	0.55	0.6
ENSMUSG00000023087	Noct	3.23	3.15	3.83	3.53	3.69	3.98	2.73	3.78	3.66	1.33	1.38	1.34	6	6.89	6.22
ENSMUSG00000023088	Abcc1	18.05	17.34	16.23	12.91	14.51	14.2	6.46	9.89	9.47	5.8	6.56	4.8	20.39	20.65	21.58
ENSMUSG00000023089	Ndufa5	37.17	37.41	35.14	36.94	34.82	34.46	41.65	38.07	38.01	27.57	28.51	29.03	60.15	61.11	60.94
ENSMUSG00000023092	Fhl1	0.2	0	0	0	0.04	0	0.03	0	0.01	0	0	0	0.04	0.02	0
ENSMUSG00000023093	Gm7257	0	0	0	0	0	0	0	0	0	0	0	0	0	0	0
ENSMUSG00000023094	Msrb2	2.96	2.77	3.27	2.9	2.47	3.26	2.57	2.16	3.03	1.07	1.71	1.1	4.42	3.94	3.35
ENSMUSG00000023104	Rfc2	122.16	125.68	123.52	126.17	126.11	127.18	111.03	106.03	115.51	47.82	49.26	44.08	42.82	44	42.53
ENSMUSG00000023106	Denr	60.67	61.59	60.77	57	59.97	55.74	44.92	48.31	42.87	36.76	38.61	35.18	87.11	92.47	89.21
ENSMUSG00000023110	Prmt5	56.09	53.48	52.32	49.54	50	49.48	31.43	38.35	38.7	18.78	18.97	17.12	75.16	81.4	81.59
ENSMUSG00000023118	Sympk	50.95	51.54	48.02	53.82	52.33	56.12	48.59	47.11	51.64	40.86	41.21	37.72	39.99	42.32	38.78
ENSMUSG00000023120	Gm853	0	0	0	0	0	0	0	0	0	0	0	0	0	0	0
ENSMUSG00000023122	Sult1c2	0	0	0	0	0	0	0	0	0	0	0	0	0	0	0
ENSMUSG00000023132	Gzma	0	0	0	0.06	0	0.07	0.04	0.05	0.08	0	0.06	0.03	2.76	3.73	4.27
ENSMUSG00000023140	Reg2	0	0	0	0	0	0	0	0	0	0	0	0	0	0	0
ENSMUSG00000023143	Nagpa	14.16	12.25	13.4	11.1	12.6	9.31	10.06	10.26	10.33	8.51	8.14	8	13.81	14.78	15.47
ENSMUSG00000023147	Wrb	2.86	2.47	2.61	2.54	2.44	3.19	1.84	1.75	1.97	3.42	3.48	3.26	3.37	3.69	3.92
ENSMUSG00000023150	Ivns1abp	161	166.2	179.03	175.17	185.5	204.84	130.76	164.64	141.5	184.06	176.66	191.81	68.66	78.56	76.77
ENSMUSG00000023151	Lrrc69	0	0	0.03	0.02	0	0	0.05	0.05	0	0.02	0	0	0	0.02	0.02
ENSMUSG00000023153	Tmem52	0.13	0.44	0.27	0.5	0.41	0.76	1.7	0.6	1.47	0.56	0.32	0.16	0.8	1.4	1.17
ENSMUSG00000023156	Rpp14	15.31	17.41	13.63	16.07	15.62	14.85	10.89	12.52	13.57	11.46	11.38	11.07	21.33	25	23.34
ENSMUSG00000023159	Psg29	0	0	0	0	0	0	0	0	0	0	0	0	0	0	0
ENSMUSG00000023165	Ssxb2	0	0	0	0	0	0	0	0	0	0	0	0	0	0	0
ENSMUSG00000023169	Slc38a1	50.12	48.18	48.17	51.47	50.62	52.48	19.49	31.65	31.09	29.97	29.25	29.13	42.95	42.83	41.44
ENSMUSG00000023170	Gps2	51.14	46.84	44.67	46.71	49.33	51.97	36.94	35.01	34.92	30.74	34.24	33.82	34.44	31.84	28.78
ENSMUSG00000023175	Bsg	90.24	90.7	88.69	92.74	94.72	87.19	240.22	170.34	193.64	146.93	147.87	138.4	151.14	173.57	167.67
ENSMUSG00000023176	Cpn2	0	0	0	0	0	0	0	0	0	0	0	0	0	0	0
ENSMUSG00000023185	Ceacam14	0	0	0	0	0	0	0	0	0	0	0	0	0	0	0
ENSMUSG00000023186	Vwa5a	14.86	17.4	16.44	15.07	15.37	14.61	4.15	8.35	8.18	5.79	5.15	4.9	16.66	15.08	15.27
ENSMUSG00000023191	P3h3	0.03	0.14	0.12	0.08	0.08	0.1	0.15	0.13	0.14	0.04	0.09	0.03	0.34	0.18	0.08
ENSMUSG00000023192	Grm2	0	0	0	0	0	0	0	0	0	0	0	0	0	0	0
ENSMUSG00000023206	Il15ra	5.04	5.16	4.88	4.37	4.4	5.35	5.92	5.5	7.75	5.16	4.66	4.41	6.02	6.62	7.43
ENSMUSG00000023210	Lcn9	0	0	0	0	0	0	0	0	0	0	0	0	0	0	0
ENSMUSG00000023216	Epb42	0	0	0	0	0	0	0	0	0	0	0	0	0	0	0
ENSMUSG00000023224	Serping1	0	0	0	0	0	0	0	0	0	0	0	0	0	0	0
ENSMUSG00000023232	Serinc2	0	0	0	0	0	0.03	0.02	0	0	0	0	0	0	0	0
ENSMUSG00000023235	Ccl25	3.21	3.2	3.43	2.29	2.43	3.25	3.38	3.21	4.88	2.74	3.76	2.87	2.83	3.71	3.53
ENSMUSG00000023236	Scg5	0.12	0	0	0.05	0.09	0	0	0.21	0.11	0.04	0.05	0.1	0.02	0.05	0.03
ENSMUSG00000023243	Kcnk5	5.11	4.67	4.58	5.12	5.01	4.8	7.26	6.9	6.37	7.37	7.15	6.7	3.61	4.11	4.02
ENSMUSG00000023247	Guca2a	0	0	0	0	0	0	0.18	0.04	0.08	0	0	0	0	0	0.06
ENSMUSG00000023249	Parp3	40.8	40.66	37.85	36.09	36.3	38.25	13.72	17.16	17.92	6.86	6.12	5.43	58.58	54.99	52.61
ENSMUSG00000023257	Cypt1	0	0	0	0	0	0	0	0	0	0	0	0	0	0	0
ENSMUSG00000023259	Slc26a6	1.78	2.38	1.7	1.91	1.56	1.64	2.36	1.83	1.86	1.14	1.4	1.69	2.33	3.26	3.36
ENSMUSG00000023262	Acy1	9.33	9.67	9.72	8.56	8.64	8.5	4.39	5.32	6.2	1.76	1.72	1.38	10.37	13.15	12.24
ENSMUSG00000023263	9530002B09Rik	0	0	0	0	0	0	0	0	0	0	0	0	0	0	0
ENSMUSG00000023266	Frs3	1.3	0.9	1.04	1.23	1.34	1.47	1.14	1.07	0.79	0.57	0.96	0.54	0.85	0.59	0.38
ENSMUSG00000023267	Gabrr2	0.12	0.03	0	0.04	0.05	0.08	0.15	0.15	0.17	0.11	0.11	0.23	0.01	0	0
ENSMUSG00000023272	Creld2	25.1	23.18	22.34	27.87	26.48	24.25	282.17	177.5	196.76	451.76	436.69	462.78	52.74	50.67	52.58
ENSMUSG00000023274	Cd4	0.01	0.04	0.01	0.12	0	0.02	0.04	0.01	0.06	0.03	0.05	0.14	0	0	0
ENSMUSG00000023277	Twf2	43.88	45.52	44.6	45.37	45.64	44.66	20.9	24.03	25.25	10.03	9.72	9.33	52.88	48.12	48.39
ENSMUSG00000023279	Bmp15	0	0	0	0	0	0	0	0	0	0	0	0	0	0	0
ENSMUSG00000023284	Zfp605	2.36	2.26	2.24	2.43	2.45	3.19	1.76	2.19	1.7	2.59	2.64	2.28	1.79	2.14	1.73
ENSMUSG00000023286	Ube2j2	48.92	49.43	48.74	51.03	52.6	49.71	46.07	46.08	45.75	49.22	50.11	51.92	56.94	59.33	57.33
ENSMUSG00000023289	Sva	0	0	0	0	0	0	0	0	0	0	0	0	0	0	0
ENSMUSG00000023307	March5	23.48	24.52	26.18	25.55	25.04	24.9	38.16	35.92	33.48	51.16	48.78	52.52	32.2	34.84	37.52
ENSMUSG00000023328	Ache	17.17	16.96	20.3	14.57	16.94	19.2	9.65	10.45	12.69	8.92	9.91	8.7	8.55	10.85	9.54
ENSMUSG00000023330	Dtwd1	4.06	3.82	4.5	4	4.58	5.23	6.3	5.02	5.11	9.38	10.71	10.48	5.52	4.82	5.01
ENSMUSG00000023333	Gcm1	0	0	0	0	0	0	0	0	0	0	0	0	0	0	0
ENSMUSG00000023336	Wfdc1	0	0	0	0.02	0	0	0	0.03	0	0	0	0	0.1	0.03	0
ENSMUSG00000023341	Mx2	0.75	1.24	0.5	0.38	0.61	0.43	0.12	0.39	0.21	0.11	0.22	0.37	0.56	0.83	0.53
ENSMUSG00000023345	Poc1a	6.86	7.57	6.2	6.46	7.19	6.22	8.91	8.56	10.11	4.93	5.8	7.14	4.18	4.19	4.15
ENSMUSG00000023348	Trip6	4.01	4.26	4.84	4.2	4.06	4.85	4.54	3.89	4.61	2.52	2.48	2.5	3.3	4.71	5.06
ENSMUSG00000023349	Clec4n	0	0.12	0	0.17	0	0.11	0	0	0	0	0	0	0.37	0.11	0
ENSMUSG00000023350	4921501E09Rik	0	0	0	0	0	0	0	0	0	0	0	0	0	0	0
ENSMUSG00000023353	Agap3	15.86	14.79	15.4	15.71	16.11	13.56	17.32	14.72	17.12	14.16	16.23	15.15	20.55	22.62	21.52
ENSMUSG00000023367	Tmem176a	92.43	90.16	89.81	61.31	57.88	51.71	159.29	135.16	145.66	86.96	88.88	84.12	321.65	358.79	326.47
ENSMUSG00000023387	Kcnk16	0	0	0	0	0	0	0	0	0	0	0	0	0	0	0
ENSMUSG00000023391	Dlx2	0	0	0	0	0	0	0.01	0	0	0	0	0	0.03	0.03	0.04
ENSMUSG00000023393	Slc17a9	5.15	5.38	5.51	4.73	6.26	6.16	30.74	21.99	23.8	37.3	38.9	36.47	8.92	10.21	8.85
ENSMUSG00000023403	Stk31	0	0	0	0	0	0	0	0	0	0	0	0	0	0	0
ENSMUSG00000023411	Nfatc4	0.02	0.05	0.01	0.01	0.05	0	0.07	0.01	0.05	0.03	0.02	0.01	0.1	0.15	0.09
ENSMUSG00000023433	Cela3b	0	0	0	0	0	0	0	0	0	0	0	0	0	0	0
ENSMUSG00000023439	Gnb3	0.3	0.21	0.19	0.24	0.16	0.24	0.2	0.23	0.34	0.09	0.2	0.05	0.01	0.05	0.13
ENSMUSG00000023443	Esx1	0	0	0	0	0	0	0	0	0	0	0	0	0	0	0
ENSMUSG00000023452	Pisd	15.02	16.47	15.53	15.76	15.13	14.81	11.78	11.73	12.61	8.29	9.16	8.61	24.56	26.67	26.33
ENSMUSG00000023456	Tpi1	74.84	75.1	73.44	80.94	81.09	76.81	76.55	73.93	86.18	44.52	46.41	40.12	115.88	131.17	129.17
ENSMUSG00000023460	Rab12	12.03	13.01	11.08	10.12	10.72	12.3	8.59	10.52	8.17	7.47	7.66	6.56	12.58	14.47	13.39
ENSMUSG00000023467	Tulp2	0	0	0	0	0.02	0.04	0.04	0.07	0.01	0.01	0.02	0.03	0.02	0	0.02
ENSMUSG00000023473	Celsr3	0	0	0	0	0	0	0	0	0	0	0	0	0.1	0.09	0.14
ENSMUSG00000023484	Prph	0	0	0	0	0.02	0.07	0	0.01	0	0.01	0	0	0	0.06	0.05
ENSMUSG00000023495	Pcbp4	10.56	8.52	8.83	10.43	10.45	9.5	8.41	6.1	9.46	4.03	4.72	4.29	12.46	11.3	11.81
ENSMUSG00000023505	Cdca3	46.55	40.18	42.03	44.56	49.01	47.82	46.8	46.11	53.7	21.75	25.39	29.6	10.38	10.7	11.28
ENSMUSG00000023571	C1qtnf12	1.81	1.44	1.51	1.42	0.86	1.34	1.81	3.01	2.16	1.46	1.58	1.16	3.19	3.76	4.95
ENSMUSG00000023572	Ccndbp1	36.37	36.46	36.49	40.06	38.29	40.29	29.05	28.59	29.15	31.95	33.03	31.59	22.72	23.12	22.55
ENSMUSG00000023577	Iqcf3	0	0	0	0	0	0	0	0	0	0	0	0	0	0	0
ENSMUSG00000023707	Ogfod2	9.86	9.85	10.79	12.51	11.91	11.75	24.21	17.47	19.08	21.61	20.91	20.48	9.29	8.18	9.79
ENSMUSG00000023723	Mrps23	74.83	64.44	68.52	71.17	75.44	66.58	69.72	54.1	65.58	48.43	46.81	48.81	57.99	61.74	66.7
ENSMUSG00000023737	1700082M22Rik	0.06	0	0.22	0.06	0.14	0.52	0.21	0.05	0.07	0.18	0.12	0.2	0.12	0.06	0.01
ENSMUSG00000023755	Rhebl1	3.84	4.23	5.64	4.27	4.8	4.72	2.85	3.41	4.2	1.75	1.62	2.33	2.84	3.23	2.66
ENSMUSG00000023764	Sfi1	25.36	25.76	30.33	27.02	29.61	33.7	37.5	40.42	39.79	41.82	47.28	47.46	15.82	18.46	17.51
ENSMUSG00000023781	Hes7	0.02	0.02	0.06	0.03	0.04	0.03	0.02	0.03	0	0.01	0	0.02	0.06	0.05	0.02
ENSMUSG00000023791	Pigx	23.93	24.01	24.25	22.08	26.5	25.4	21.3	21.53	20.15	19.94	18.71	17.18	14.4	16.3	15.24
ENSMUSG00000023795	Pisd-ps2	1.35	1.74	1.19	1.23	1.51	1.21	0.56	0.73	1.34	0.5	0.73	0.69	1.92	1.74	1.33
ENSMUSG00000023800	Tiam2	0.25	0.3	0.22	0.24	0.36	0.19	0.17	0.25	0.23	0.06	0.07	0.05	0.46	0.68	0.49
ENSMUSG00000023802	Nox3	0	0	0	0	0	0	0	0	0	0	0	0	0	0	0
ENSMUSG00000023805	Synj2	3.14	3.33	3.04	2.25	2.81	2.47	1.49	2.03	1.95	0.57	0.57	0.55	5.31	5.55	5.27
ENSMUSG00000023806	Rsph3b	10.31	10.1	10.26	10.35	11.45	10.78	14.54	10.68	10.42	18.66	19.63	18.63	8	8.14	7.21
ENSMUSG00000023809	Rps6ka2	0.29	0.31	0.26	0.17	0.23	0.27	0.53	0.5	0.52	0.25	0.25	0.2	1.5	1.35	1.19
ENSMUSG00000023826	Park2	0	0	0	0	0	0	0	0	0.01	0.01	0	0	0.07	0.05	0.01
ENSMUSG00000023827	Agpat4	3.8	4.59	3.91	4.03	4.49	3.28	6.26	5.82	7.1	2.28	3.3	3.33	4.69	5.37	5.06
ENSMUSG00000023828	Slc22a3	0	0	0	0.01	0	0	0	0	0	0	0	0	0.01	0.01	0.01
ENSMUSG00000023829	Slc22a1	0	0	0	0	0	0	0	0	0	0.05	0.03	0	0	0.01	0
ENSMUSG00000023830	Igf2r	10.38	8.96	9.17	8.62	8.71	8.38	14.72	19.69	20.33	16.33	16.36	15.34	13.49	14.53	14.51
ENSMUSG00000023832	Acat2	35.07	37.63	33.18	32.86	32.36	32.55	14.34	18.55	16.57	6.3	7.29	6.66	38.79	38.45	39.38
ENSMUSG00000023845	Lnpep	23.51	21.83	22.32	22.1	21.53	22.68	5.19	17.24	13.52	20.85	19.48	20.15	30.29	31.17	31.37
ENSMUSG00000023852	Chd1	33.3	33.52	35.82	30.12	31	31.96	14.1	23.78	18.95	23.1	24.53	20.87	38.9	41.14	40.67
ENSMUSG00000023861	Mpc1	47.19	53.11	49.42	58.5	56.5	56.84	35.93	39.03	37.58	28.14	29.25	27.83	46.74	45.37	42.65
ENSMUSG00000023868	Pde10a	0	0	0	0	0.01	0	0.01	0.01	0.01	0	0	0	0.01	0.1	0.04
ENSMUSG00000023873	1700010I14Rik	5.07	5.08	4.69	5.22	5.55	5.07	2.36	3	2.73	2.06	2.42	2.07	1.58	1.52	1.49
ENSMUSG00000023882	Zfp54	2.6	2.43	2.48	2.25	1.82	2.1	1.47	1.91	1.86	1.73	1.5	1.46	3.62	4.38	4.34
ENSMUSG00000023883	Phf10	45.81	43.42	49.92	47.85	52.21	54.69	66.93	62.33	70.56	142.36	148.07	153.08	46.79	53.24	52.63
ENSMUSG00000023885	Thbs2	0.05	0.13	0.03	0.13	0.14	0.07	0.4	0.05	0.33	0.03	0.03	0.04	0.36	0.56	0.5
ENSMUSG00000023886	Smoc2	0	0	0	0	0	0	0.01	0	0	0	0	0	0	0.01	0.01
ENSMUSG00000023892	Zfp51	5.82	5.95	5.92	5.82	5.43	6.28	3.67	6.29	3.45	9.16	8.02	8.66	5.49	5.89	5.88
ENSMUSG00000023902	Zscan10	0.01	0	0	0	0	0	0	0	0	0.1	0	0.06	0.05	0.01	0.02
ENSMUSG00000023903	Mmp25	0	0	0	0	0	0	0	0	0	0.01	0	0	0.02	0.11	0.09
ENSMUSG00000023904	Hcfc1r1	24.53	23.71	20.72	22.04	22.85	21.36	21.6	19.44	20.63	20.76	19.96	19.85	24.79	23.43	25.76
ENSMUSG00000023905	Tnfrsf12a	0.63	0.77	0.58	0.99	1.44	0.63	3.45	1.38	2.64	0.8	1.03	0.71	14.62	22.93	21.63
ENSMUSG00000023906	Cldn6	0	0	0	0	0	0	0	0	0	0	0	0	0	0	0.02
ENSMUSG00000023908	Pkmyt1	11.73	10.94	10.93	11.52	11.78	12.56	11.8	12.69	13.28	6.48	6.92	7.09	6.09	6.78	7.4
ENSMUSG00000023909	Paqr4	0.8	0.99	0.77	0.91	0.79	0.65	1.17	1.2	1.22	0.26	0.16	0.13	3.15	2.24	2.49
ENSMUSG00000023911	Flywch2	0	0.1	0.51	0.32	0.34	0.27	0.4	0.18	0.17	0.04	0.12	0	0.21	0.31	0.09
ENSMUSG00000023912	Slc25a27	0.03	0.06	0.05	0.06	0.09	0.06	0.14	0.08	0.14	0.04	0.11	0.05	0.11	0.13	0.18
ENSMUSG00000023913	Pla2g7	0.17	0.21	0.16	0.1	0.12	0.08	0.05	0.06	0.05	0	0	0	0.01	0.08	0.06
ENSMUSG00000023914	Mep1a	0	0	0	0.01	0	0	0	0	0	0	0	0	0	0.01	0
ENSMUSG00000023915	Tnfrsf21	2.47	2.35	2.26	2.03	2.07	2.19	0.58	1.08	0.99	0.19	0.16	0.17	4.39	4.36	4.8
ENSMUSG00000023918	Adgrf4	0.01	0.02	0.01	0.02	0.01	0	0.07	0.02	0.02	0.01	0.02	0.09	0	0.03	0.02
ENSMUSG00000023919	Cenpq	13.38	13.49	14.1	13.46	13.25	13.4	8.14	11.74	8.82	8.11	8.42	9.63	9.5	9.79	9.57
ENSMUSG00000023921	Mut	7.67	7.95	8.05	7	6.71	6.64	6.21	7.85	7.04	8.37	7.44	7.37	8.27	8.51	7.63
ENSMUSG00000023923	Tbc1d5	9.69	9.69	10.02	8.45	9.05	9.31	4.59	6.08	6.81	3.44	3.78	3.37	3.79	4.15	4.14
ENSMUSG00000023926	Rhag	0	0	0	0	0	0	0	0	0	0	0	0	0	0	0
ENSMUSG00000023927	Satb1	71.12	68.22	69.61	64.36	63.93	66.78	35.75	48.73	49.97	34.36	34.38	32.55	22	21.11	19.65
ENSMUSG00000023930	Crisp2	0.17	0.04	0	0.06	0	0.04	0	0	0	0	0	0	0	0.04	0
ENSMUSG00000023931	Efhb	0.01	0	0	0	0.01	0	0	0	0.01	0	0	0	0.01	0	0.02
ENSMUSG00000023932	Cdc5l	34.68	34.77	34.05	35.04	34.42	36.54	22.75	25.1	26.17	22.11	21.76	22.11	35.27	34.76	35.51
ENSMUSG00000023935	Spats1	0.05	0.06	0.06	0.05	0.06	0.16	0	0.09	0.1	0.04	0	0	0.09	0.08	0.08
ENSMUSG00000023938	Aars2	3.08	3.69	3.45	3.16	3.37	3.01	2.24	2.37	2.49	1.81	1.94	1.63	6.45	6.4	5.89
ENSMUSG00000023939	Mrpl14	28.92	29.2	29.42	28.72	26.84	24.12	28.66	25.71	29.18	19.1	20.75	18.43	38.46	40.03	38.48
ENSMUSG00000023940	Sgol1	7.47	7.69	8.31	8.12	8.98	9.54	5.82	9.05	7.83	5.1	6.11	7.85	4.8	6.11	5.07
ENSMUSG00000023942	Slc29a1	19.04	16.78	16.33	16.18	17.99	16.86	10.49	13.19	16.42	5.05	3.48	3.42	21.05	24.07	25.09
ENSMUSG00000023943	Sult1c1	0	0	0	0	0	0	0	0	0.01	0	0	0	0	0	0
ENSMUSG00000023944	Hsp90ab1	1056.62	1055.43	1028.31	1041.36	1030.64	1000.64	598.27	736.08	708.82	461.22	453.27	438.5	2334.09	2237.88	2287.68
ENSMUSG00000023945	Slc5a7	0	0	0	0	0	0	0	0	0	0	0	0	0	0	0
ENSMUSG00000023947	Nfkbie	47.23	49.17	46.76	36.51	38.39	35.89	17.92	25.4	24.96	8.84	9.23	7.7	23.25	24.35	22.51
ENSMUSG00000023949	Tcte1	0	0	0	0	0.01	0.02	0.01	0	0.01	0	0	0	0	0	0
ENSMUSG00000023951	Vegfa	7.56	9.25	7.59	6.22	6.79	6.27	70.72	68.08	81.65	148.66	174.13	184.9	22.02	27.59	25.53
ENSMUSG00000023952	Gtpbp2	85.98	90.09	91	87.18	91.67	105.27	106.7	98.47	112.85	176.99	188.7	183.45	33.82	39.89	38.59
ENSMUSG00000023953	Polh	17.25	16.79	17.97	20.32	20.02	19.74	14.68	16.52	17.78	11.27	12.39	12.65	11.76	12.14	12.54
ENSMUSG00000023959	Clic5	0	0	0	0	0	0.04	0.05	0.02	0.01	0.05	0.08	0.06	0.01	0.01	0
ENSMUSG00000023960	Enpp5	0.21	0.32	0.16	0.21	0.19	0.11	0.59	0.13	0.58	0.11	0.06	0.11	1.19	1.67	2.02
ENSMUSG00000023961	Enpp4	0.06	0.07	0.06	0.08	0.09	0.08	0.08	0.06	0.2	0.04	0.03	0.03	0.36	0.42	0.44
ENSMUSG00000023963	Cyp39a1	1.9	1.52	1.57	1.45	1.38	1.61	0.85	1.25	0.82	0.44	0.4	0.44	0.26	0.21	0.37
ENSMUSG00000023964	Calcr	0	0	0	0	0	0	0	0	0	0	0	0	0	0	0
ENSMUSG00000023965	Fbxl17	13.92	14.42	13.18	15.08	13.16	15.51	11.98	12.45	12.75	14.19	12.91	11.53	11.1	13.47	12.75
ENSMUSG00000023966	Rsph9	0.24	0.38	0.36	0.6	0.47	0.76	1.1	0.89	1.05	1.51	1.04	1.16	0.26	0.31	0.16
ENSMUSG00000023967	Mrps18a	36.59	38.18	35.33	40.83	39.35	42.36	34.27	30.25	32.85	19.37	22.06	18.97	41.56	42.99	40.94
ENSMUSG00000023968	Crip3	0.26	0.09	0.08	0	0.04	0	0.07	0.02	0.24	0	0	0	0	0	0
ENSMUSG00000023971	Rrp36	17.04	15.29	16.86	15.18	16.61	15.84	14.13	12.86	15.25	11.15	11.93	9.69	22.44	25.56	23.44
ENSMUSG00000023972	Ptk7	0.03	0.01	0.08	0.02	0.02	0.01	0.13	0.03	0.08	0.01	0.02	0	0.13	0.22	0.19
ENSMUSG00000023973	Cnpy3	40.79	41.21	45.3	36.24	37.04	38.33	19.26	22.79	27.64	17.34	17.22	16.03	46.66	44.76	46.01
ENSMUSG00000023977	Ubr2	18.03	17.75	18.01	18.36	18.09	18.42	15.14	19.34	20.01	26.15	26.03	25.4	18.82	18.78	17.94
ENSMUSG00000023978	Prph2	0.01	0	0	0	0	0	0	0	0	0	0	0	0	0.02	0
ENSMUSG00000023979	Guca1b	0.78	0.65	0.65	0.61	0.68	0.76	0.78	0.52	0.75	0.54	0.51	0.5	0.95	1.13	1.33
ENSMUSG00000023980	Taf8	13.85	14.24	13.36	13.35	14.54	14.4	9.89	10.4	10.67	8.82	8.23	7.99	10.72	11.19	10.37
ENSMUSG00000023982	Guca1a	0	0.04	0.16	0.18	0.04	0	1.15	0.86	0.53	1.44	1.46	1.64	0.61	0.51	1.09
ENSMUSG00000023984	Gm20517	1.01	0.62	1.33	0.44	0.78	0.69	0.78	0.51	0.69	0.51	0.09	0.44	0.78	0.59	0.88
ENSMUSG00000023987	Pgc	0	0	0	0	0	0	0	0	0	0	0	0	0	0	0
ENSMUSG00000023988	Bysl	9.12	8.6	8.62	7.27	8.5	7.34	7.33	6.57	7.33	6.3	5.7	5.61	15.89	17.84	17.31
ENSMUSG00000023990	Tfeb	50.27	52.51	52.57	54.16	54.91	46.6	26.25	28	32.68	15.47	16.98	14.64	57.67	52.53	53.17
ENSMUSG00000023991	Foxp4	42.75	41.31	43.46	37.17	40.36	38.36	24.38	27.07	31.39	18.48	17.97	18.1	55.5	56.99	55.21
ENSMUSG00000023992	Trem2	0.06	0.12	0.07	0.11	0.09	0	0.21	0.04	0.09	0	0	0	0.08	0.19	0.23
ENSMUSG00000023993	Treml1	0.02	0	0	0	0	0	0	0	0.02	0	0	0	0.02	0	0.02
ENSMUSG00000023994	Nfya	42.53	39.87	37.37	40.36	40.29	42.79	27.42	33.07	31.93	26.14	24.13	22.31	67.09	66.5	63.56
ENSMUSG00000023995	Tspo2	0	0	0	0	0.01	0	0	0	0.11	0	0	0	0	0	0
ENSMUSG00000023999	Kif6	0	0	0	0	0	0	0	0	0.03	0	0.04	0	0.08	0.05	0.05
ENSMUSG00000024002	Brd4	47.2	40.73	41.7	41.01	43.68	45.35	27.13	37.28	37.36	34.59	35.58	35.87	42.73	44.37	43.7
ENSMUSG00000024006	Stk38	57.88	57.64	60.5	63.88	65.99	74.62	25.5	36.36	35.92	28.69	29.27	27.44	41.5	37.91	36.45
ENSMUSG00000024007	Ppil1	36.12	36.31	38.32	42.84	40.06	40.52	28.46	29.25	30.7	14.92	15.55	14.04	30.11	28.67	28.76
ENSMUSG00000024008	Cpne5	1.9	2.22	1.91	2.47	2.08	2.6	0.19	0.18	0.31	0.01	0.07	0.09	0.35	0.24	0.17
ENSMUSG00000024011	Pi16	0.04	0	0	0.01	0.01	0.1	0	0.01	0	0.02	0.04	0.02	0.11	0.11	0.07
ENSMUSG00000024012	Mtch1	56.63	62.68	63.94	64.39	61.25	58.51	49.96	44.14	46.57	35.05	34.27	30.41	56.77	52.02	50.27
ENSMUSG00000024013	Fgd2	110.66	126.08	134.26	113.06	122.91	132.85	41.13	48.25	54.84	17.13	18.53	17.08	92.46	91.05	99.88
ENSMUSG00000024014	Pim1	52.06	52.16	51.73	49.92	48.94	47.59	179.57	159.98	168.5	157.9	161.17	161.72	23.62	24.79	25.04
ENSMUSG00000024018	Ccdc167	6.74	7.58	6.05	7.7	6.56	7.73	13.32	14.97	13.56	18.19	17.4	16.69	7.55	8.27	6.97
ENSMUSG00000024019	Cmtr1	95.97	104.51	101.28	92.37	93.71	93.47	43.35	51.49	48.73	31.35	31.26	30.76	42.64	42.59	45.06
ENSMUSG00000024026	Glo1	16.13	20.02	17.97	19.38	20.48	16.49	16.32	17.2	19.42	12.25	11.98	11.05	23.24	25.06	24.72
ENSMUSG00000024027	Glp1r	0	0	0	0	0	0	0	0	0	0	0	0	0	0.06	0
ENSMUSG00000024028	Tff2	0	0	0	0	0	0	0	0	0	0	0	0	0	0	0
ENSMUSG00000024029	Tff3	0	0	0	0	0	0	0	0	0	0	0	0	0	0	0
ENSMUSG00000024030	Abcg1	0.96	1.25	1.08	0.72	0.9	0.82	1.64	1.66	1.29	1.73	1.57	1.25	1.21	1.01	0.83
ENSMUSG00000024032	Tff1	0	0	0	0	0	0	0.08	0	0	0	0	0	0.51	0.27	0.5
ENSMUSG00000024033	Rsph1	0.27	0.19	0.12	0.16	0.28	0.31	0.17	0.24	0.17	0.02	0.02	0.02	0.07	0.08	0.05
ENSMUSG00000024034	Tmprss3	0.01	0.01	0.02	0	0.02	0	0	0.01	0.01	0	0	0	0	0	0
ENSMUSG00000024036	Slc37a1	3.13	3.07	3.28	3.42	3.94	3.74	2.1	2.29	2.79	1.84	2.21	1.86	1.41	1.57	1.53
ENSMUSG00000024037	Wdr4	11.36	11.58	12.38	11.32	11.23	11.82	7.32	7.89	9.92	4.46	4.68	3.41	24.5	26.34	24.38
ENSMUSG00000024038	Ndufv3	77.81	81.74	81.87	81.96	91.76	76.91	129.19	97.96	112.08	90.7	93.04	86.64	109.13	101.76	100.53
ENSMUSG00000024039	Cbs	0.5	0.29	0.15	0.2	0.06	0.15	0.08	0.16	0.32	0.05	0.01	0.01	0.39	0.56	0.38
ENSMUSG00000024041	Cryaa	0	0	0	0.02	0	0	0.06	0	0	0	0.02	0	0	0.02	0
ENSMUSG00000024042	Sik1	20.35	21.54	22.58	15.02	15.91	16.51	33.25	36.54	38.19	32.24	35.12	32.66	29.07	31.25	34
ENSMUSG00000024043	Arhgap28	0	0.04	0.02	0.03	0	0.09	0.08	0.05	0.1	0	0.03	0.02	0.16	0.17	0.2
ENSMUSG00000024044	Epb41l3	0.12	0.15	0.1	0.12	0.19	0.04	0.35	0.14	0.32	0.1	0.11	0.02	0.88	1.01	1.07
ENSMUSG00000024045	Akap8	42.91	44.09	45.81	42.83	43.55	47.18	24.27	31.17	28.87	27.39	26.59	27.1	41.33	42.97	43.71
ENSMUSG00000024048	Myl12a	139.07	146.54	143.42	139.42	133.41	127.25	111.2	101.76	110.07	73.98	75.55	74.23	158.25	162.04	165.74
ENSMUSG00000024049	Myom1	0.04	0.05	0.02	0.05	0.03	0.05	0.22	0.24	0.2	0.54	0.51	0.49	0.03	0.05	0.11
ENSMUSG00000024050	Wiz	14.54	14.11	14.74	15.72	16.26	16.49	12.52	12.48	14.49	10.06	11.13	9.83	18.69	19.14	19.49
ENSMUSG00000024052	Lpin2	7.55	7.37	7.3	7.54	7.52	7.8	6.46	8.15	9.39	8.65	9.13	7.75	10.15	10.94	10.88
ENSMUSG00000024053	Emilin2	0.01	0.02	0.02	0.01	0.01	0	0	0	0.04	0	0	0	0.09	0.11	0.12
ENSMUSG00000024054	Smchd1	38.14	33.98	38.79	38.88	38.7	39.5	46.95	56.56	48.34	43.71	43.03	41.33	37.37	36.66	34.53
ENSMUSG00000024055	Cyp4f13	10.27	8.92	9.42	7.79	9.47	8.87	4.89	9.17	8.28	4.7	5.38	3.52	7.29	7.19	8.09
ENSMUSG00000024056	Ndc80	15.15	16.02	16.63	17.7	17.44	19.39	12.08	14.64	13.86	7.93	8.5	10.27	6.85	5.75	5.97
ENSMUSG00000024059	Clip4	0	0.04	0.02	0.02	0.05	0.01	0.02	0.01	0.16	0.02	0.05	0.03	0.15	0.31	0.3
ENSMUSG00000024063	Lbh	98.18	102.74	102.83	96.97	94.77	101.02	25.1	38.02	39.29	14.84	14.19	13.5	40.84	34.82	34.18
ENSMUSG00000024064	Galnt14	0.06	0.02	0.02	0.05	0.03	0.03	0	0.01	0.01	0	0.01	0.02	0.04	0.02	0.04
ENSMUSG00000024065	Ehd3	16.93	17.01	15.46	25.25	26.02	26.39	3.91	5.5	6.27	3.25	3.42	3.37	5.46	4.74	4.63
ENSMUSG00000024066	Xdh	0.83	1.44	0.82	1.18	1.71	1.11	3.3	1.37	3.52	0.53	0.77	0.32	3.39	4.65	5.15
ENSMUSG00000024067	Dpy30	34.11	33.46	28.85	34.24	33.88	32.75	26.2	29.02	30.64	23.03	22.14	22.13	32.03	30.95	32.79
ENSMUSG00000024068	Spast	9.69	9.68	9.76	9.68	10.11	10.88	5.87	6.93	6.31	8.22	7.57	7.6	12.33	11.93	12.42
ENSMUSG00000024069	Slc30a6	8.59	9.13	9.05	8.72	8.17	9.2	6.56	7.19	7.67	8.47	8.37	8.25	8.43	7.99	8.52
ENSMUSG00000024070	Prkd3	15.48	15.73	14.84	15.75	15.82	15.88	7.08	9.82	9.98	8.5	8.1	8.78	15.39	15.15	14.07
ENSMUSG00000024072	Yipf4	19.53	19.49	19.74	21.16	20.17	20.89	15.42	19.23	13.97	23.45	21.95	24.38	20.23	20.46	20.71
ENSMUSG00000024073	Birc6	43.3	32.76	36.6	34.07	35.75	41.46	34.28	41.48	41.03	42.3	38.83	37.29	60.56	55.71	52.63
ENSMUSG00000024074	Crim1	0.53	0.54	0.64	0.44	0.56	0.52	1.46	1.95	1.92	2.33	2.39	2.19	1.7	2.08	1.93
ENSMUSG00000024076	Vit	0	0	0	0	0	0	0	0	0	0	0	0	0	0	0
ENSMUSG00000024077	Strn	12.12	11.44	11.66	12.03	11.59	12.27	5.58	10.71	9.87	9.93	10.37	9.25	13.84	12.67	12.62
ENSMUSG00000024078	Ttc27	9.5	9.67	10.53	8.38	8.58	7.04	5.9	7.18	6.71	3.82	3.38	3.84	21.72	22.5	23.16
ENSMUSG00000024079	Eif2ak2	14.56	14.89	14.97	13	15.4	17.77	8.63	13.89	12.55	16.7	14.4	13.75	14.29	15.65	16.29
ENSMUSG00000024081	Cebpz	23.92	23.82	24.58	23.42	22.7	24.18	16.88	20.31	18.65	19.52	19.03	19.47	39.15	42	42.87
ENSMUSG00000024082	Ndufaf7	7.25	7.13	6.21	6.37	6.93	6.32	6.41	5.72	6.28	3.35	3.5	2.86	7.1	7.43	6.67
ENSMUSG00000024083	Pja2	8.71	8.61	8.27	7.94	8.43	7.93	9.57	12.84	11.53	21.43	19.07	21.82	14.25	13.37	12.8
ENSMUSG00000024084	Qpct	0.01	0.02	0.1	0.01	0.02	0	0	0.01	0.06	0	0.01	0	0.06	0.06	0.02
ENSMUSG00000024085	Man2a1	22.36	22.91	24.41	25.47	24.84	26.6	60.84	72.56	72.32	79.27	78.6	76.61	18.53	15.5	15.7
ENSMUSG00000024087	Cyp1b1	0.04	0.13	0.09	0.15	0.19	0.09	0.41	0.05	0.15	0.1	0.07	0.06	0.27	0.57	0.48
ENSMUSG00000024088	4930583I09Rik	0	0	0	0	0	0	0	0	0	0	0	0	0	0	0
ENSMUSG00000024091	Vapa	40.66	42.99	44.5	40.61	40.32	43.8	34.75	37.58	37.93	61.55	59.97	63.02	59.4	66.14	60.05
ENSMUSG00000024095	Hnrnpll	0.5	0.59	0.53	0.67	1.11	0.59	7.66	6.48	6.59	8.87	9.11	9.38	2.31	3.75	3.22
ENSMUSG00000024096	Ralbp1	17.36	17.96	17.04	18.52	18.87	17.85	18.1	18.8	19.07	21.38	21.2	21.8	17.87	16.38	16.65
ENSMUSG00000024097	Srsf7	58.8	59.13	61.09	58.53	57.39	53.94	42.77	46.64	43.07	34.49	32.1	34.02	120.76	126.7	124.45
ENSMUSG00000024098	Twsg1	9.27	9.05	8.59	8.7	7.76	7.89	5.89	8.81	7.45	5.1	4.62	4.97	20.87	20.96	20.32
ENSMUSG00000024099	Ndufv2	80.45	83.3	85.04	82.54	78.67	80.07	65.42	70.32	64.1	54.77	54.13	52.13	68.08	65.32	68.54
ENSMUSG00000024101	Washc1	15.75	16.72	15.62	15.9	16.29	13.76	12.46	11.72	12.99	10.11	11	9.4	17.24	15.67	16.5
ENSMUSG00000024104	Washc2	31.17	34.01	33.06	33.44	33.05	34.02	20.11	23.5	22.66	18.27	18	15.62	24.9	26.45	25.29
ENSMUSG00000024105	Themis3	0	0	0	0	0	0	0	0	0	0	0	0	0	0	0
ENSMUSG00000024107	Lhcgr	0	0	0	0	0	0	0	0	0	0	0	0	0	0	0
ENSMUSG00000024109	Nrxn1	0.39	0.49	0.44	0.25	0.58	0.78	0.14	0.12	0.38	0.03	0.04	0.25	3.3	4.02	3.35
ENSMUSG00000024112	Cacna1h	1.18	1.67	1.34	2.24	1.91	2.24	9.54	9.9	8.21	15.11	14.96	14.38	1.91	1.74	1.89
ENSMUSG00000024114	Prss41	0.06	0.04	0	0	0	0.03	0.02	0.03	0.03	0	0	0	0	0	0.02
ENSMUSG00000024116	Prss21	0	0	0	0	0	0	0	0	0	0	0	0	0	0	0
ENSMUSG00000024118	1600002H07Rik	4.57	3.94	4.17	4.96	4.05	4.89	3.1	4.22	3.8	1.18	1.51	1.56	4.3	4.71	4.99
ENSMUSG00000024120	Lrpprc	29.57	32.58	30.68	26.83	26.9	27.94	13.59	19.48	17.08	9.73	10.09	9.29	47.1	46.47	46.89
ENSMUSG00000024121	Atp6v0c	119.91	118.68	109.21	115.27	113.56	100.06	182.63	148.7	155.97	122.93	127.21	118.55	128.42	133.43	132.22
ENSMUSG00000024122	Pdpk1	20.86	19.5	20.47	21.21	19.95	22.45	10.78	18.12	18.63	21.59	22.46	22.5	21.81	21.48	20.06
ENSMUSG00000024124	Prss30	0	0	0	0	0	0	0	0	0	0	0	0	0	0.04	0
ENSMUSG00000024125	Sbpl	0	0	0	0	0	0	0	0	0	0	0	0	0	0	0
ENSMUSG00000024127	Prepl	6.27	6.47	6.68	6.09	6.51	7.1	4.01	4.77	5.21	4.79	4.63	4.62	5.61	6.28	5.76
ENSMUSG00000024128	Sbp	0	0	0	0	0	0	0	0	0	0	0	0	0	0	0
ENSMUSG00000024130	Abca3	14.29	14.61	15	14.86	15.82	15.59	9.13	11.02	11.21	7.17	6.87	5.72	9.5	8.57	9.19
ENSMUSG00000024131	Slc3a1	0.19	0.12	0.1	0.16	0.15	0.28	0.6	0.63	0.47	0.66	0.43	0.6	0.08	0.06	0.05
ENSMUSG00000024132	Eci1	13.84	15.98	14.42	15.82	15.88	16.29	21.91	16.21	16.68	13.2	13.47	12.62	21.52	21.2	19.85
ENSMUSG00000024134	Six2	0	0	0	0	0	0	0.02	0	0	0	0	0	0	0	0
ENSMUSG00000024135	Srbd1	10.41	10.59	11.09	9.42	10.63	10.28	7.61	9.22	9	6.63	7.04	7.51	7.17	7.42	7.27
ENSMUSG00000024136	Dnase1l2	3.04	2.51	2.33	2.64	1.82	1.41	2.79	1.65	2.57	1.68	0.97	1.21	1.26	1.38	1.85
ENSMUSG00000024137	E4f1	8.57	9.2	9.2	8.54	9.57	9.77	7.97	7.52	8.76	7.48	7.27	7.31	5.67	5.72	5.76
ENSMUSG00000024140	Epas1	0.01	0.01	0.01	0.02	0.03	0.09	0.13	0.09	0.15	0.11	0.13	0.16	0.06	0.05	0.07
ENSMUSG00000024142	Mlst8	8.37	8.98	9.02	8.56	8.82	8.94	5.49	5.59	5.9	4.43	4.7	4.63	7.02	7.27	7.26
ENSMUSG00000024143	Rhoq	30.15	34.49	29.6	35.97	38.09	33.96	10.46	15.64	12.67	21.93	23.82	21.5	21.61	20.79	18.78
ENSMUSG00000024145	Pigf	7.39	7.81	8.55	8.49	8.43	7.83	5.77	7.69	4.96	5.17	5.06	6.06	13.66	15.6	15.87
ENSMUSG00000024146	Cript	21.67	27.1	26.33	26.05	23.07	27.44	13.67	18.07	13.98	20.6	19.37	20.45	30.54	30.77	28.25
ENSMUSG00000024150	Mcfd2	11.12	12.96	11.88	11.4	10.78	10.98	36.97	30.66	28.16	64.5	64.54	60.96	19.16	23.14	21.53
ENSMUSG00000024151	Msh2	20.74	19.87	20.7	22.37	21.87	20.04	11.83	14.27	14.45	7.41	7.65	7.66	14.09	13.71	13.3
ENSMUSG00000024154	Gtf2a1l	0	0	0	0	0	0	0	0.02	0.06	0.01	0	0	0	0	0.02
ENSMUSG00000024155	Meiob	0.02	0.06	0	0	0.02	0.03	0.02	0	0	0.04	0	0	0.02	0.02	0.02
ENSMUSG00000024158	Hagh	7.73	10.27	9.34	9.38	8.48	9.26	15.84	12.75	13.81	12.95	16.68	14.96	10.07	10.26	11.81
ENSMUSG00000024160	Spsb3	13.64	16.09	16.49	16.32	15.91	15.23	17.99	15.67	15.63	12.71	12.09	10.76	10.28	10.13	11.29
ENSMUSG00000024163	Mapk8ip3	34.11	32.64	32.21	29.37	32.84	33.27	32.46	35.85	36.7	34.31	35.94	32.38	28.14	28.39	32.56
ENSMUSG00000024164	C3	1.77	2.51	2.98	2.78	3.81	2.32	11.99	2.81	7.18	1.25	1.16	0.96	6.66	9.62	7.99
ENSMUSG00000024165	Hn1l	12.7	11.95	12.5	13.03	12.98	13.41	12.54	13.07	12.56	15.04	14	16.05	17.85	18.83	18.89
ENSMUSG00000024168	Tmem204	0.03	0.02	0	0.01	0	0	0	0	0.03	0	0	0	0	0.03	0
ENSMUSG00000024169	Ift140	74.15	82.54	84.74	68.89	70.51	70.14	23.16	33.29	39.35	12.78	13.28	13.84	57.5	54.08	49.52
ENSMUSG00000024170	Telo2	10.67	13.16	12.2	11.46	11.22	11.89	12.43	9.05	9.54	5.59	6.59	5.03	12.64	13.75	16.12
ENSMUSG00000024171	Prss28	0	0	0	0	0	0	0	0	0	0	0	0	0	0	0
ENSMUSG00000024172	St6gal2	0	0	0	0	0	0	0.02	0	0	0	0	0	0	0	0
ENSMUSG00000024173	Tpsab1	0	0	0	0	0	0	0	0	0	0	0	0	0	0	0
ENSMUSG00000024174	Pot1b	5.34	5.11	5.62	5.21	5.74	6.76	2.51	4.22	3.1	2.97	3	2.85	2.69	3.06	2.89
ENSMUSG00000024175	Tekt4	0	0.02	0	0.02	0	0	0	0	0.06	0.02	0	0.02	0.02	0	0
ENSMUSG00000024176	Sox8	0.02	0	0	0	0	0	0	0.02	0.02	0	0	0.01	0.05	0.01	0
ENSMUSG00000024177	Nme4	3.48	4.26	3.38	3.79	3.55	3.87	2.85	3.37	3.35	0.35	0.36	0.35	9.28	8.52	9.05
ENSMUSG00000024180	Tmem8	3.74	4.12	4.32	3.61	3.54	3.54	2.19	2.48	2.65	1.66	1.74	1.55	2.14	2.25	1.67
ENSMUSG00000024181	Mrpl28	22.95	26.09	24.39	24.96	25.94	24.82	36.13	25.92	30.55	21.6	22.17	18.74	29.78	30.32	30
ENSMUSG00000024182	Axin1	22.28	25.11	23.04	26.03	23.04	24.9	19.25	20.69	21.62	21.48	21.73	19.9	20	21.5	20.82
ENSMUSG00000024184	Pdia2	0	0	0	0	0	0	0	0	0	0	0	0	0	0	0
ENSMUSG00000024186	Rgs11	0.09	0.08	0.2	0.06	0.1	0.38	0.12	0.17	0.03	0.1	0.02	0	0.03	0.16	0.15
ENSMUSG00000024187	Fam234a	3.75	4.37	5.26	4.53	3.88	5.32	6.25	6.46	4.78	7.73	6.91	5.87	7.97	8.46	9.11
ENSMUSG00000024188	Luc7l	23.34	25.12	26.28	22.37	24.73	28.93	16.31	17.75	18.97	14.4	14.28	16.28	27.51	30.05	28.32
ENSMUSG00000024190	Dusp1	5.04	4.72	4.33	5.9	6.77	6.53	8.59	8.18	6.27	6.25	6.33	3.55	3.45	4.46	4.6
ENSMUSG00000024191	Bnip1	18.01	20.2	22.88	19.98	22.67	24.41	17.52	16.9	16.63	12.95	12.92	10.89	15.83	17.35	14.92
ENSMUSG00000024193	Phf1	19.13	19.43	20.07	18.83	18.92	18.6	16.68	14.33	14.73	19.05	19.63	18.88	7.93	7.01	6.67
ENSMUSG00000024194	Cuta	53.33	51.36	47.56	56.8	52.9	49.25	66.11	48.2	57.28	49.38	48.27	49.56	39.18	34.29	37.57
ENSMUSG00000024197	Plin3	14.34	14.14	13.93	13.72	13.99	12.95	18.59	17.24	18.58	19.08	19.17	16.74	28.39	26.68	26.04
ENSMUSG00000024201	Kdm4b	13.58	14.16	15.1	13.87	12.85	14.81	13.61	12.11	14.61	15.21	14.55	16.22	17.02	17.03	16.53
ENSMUSG00000024205	Rpl36-ps2	1.68	1.29	1.5	0	0.93	0	1.72	1.45	2.23	0.95	0.54	0.32	0.54	0.28	1.6
ENSMUSG00000024206	Rfx2	1.19	1.03	1.19	1.23	1.42	1.11	0.8	0.77	1.23	0.42	0.39	0.53	0.63	0.42	0.64
ENSMUSG00000024207	Acsbg2	0	0	0	0.02	0	0	0.04	0	0.02	0	0	0	0.05	0.02	0.02
ENSMUSG00000024208	Uqcc2	28.92	29.73	28.15	31.23	28.48	21.85	30.44	24.16	27.06	15.89	16.09	13.45	66.9	68.87	67.49
ENSMUSG00000024209	1700061G19Rik	0	0	0.01	0.02	0	0.02	0	0.01	0.06	0	0	0	0.01	0.01	0.03
ENSMUSG00000024210	Ip6k3	0.01	0	0.01	0.01	0.01	0	0	0	0.08	0	0	0	0.01	0.04	0.01
ENSMUSG00000024211	Grm8	0	0	0	0	0	0	0.01	0	0	0	0	0	0	0	0.01
ENSMUSG00000024212	Mllt1	17.86	17.52	15.95	17.51	17.36	15.87	12.73	12.98	15.24	10.31	10.79	9.62	19.75	20.82	20.83
ENSMUSG00000024213	Nudt3	33.53	36.06	30.99	31.03	32.52	33.22	23.16	26.82	25.07	19.45	21.09	20.06	44.7	41.65	41.62
ENSMUSG00000024215	Spdef	0	0	0	0	0	0	0	0	0	0	0	0	0.07	0.03	0
ENSMUSG00000024217	Snrpc	54.71	54.58	53	54.59	54.3	55.04	57.23	53.92	62.86	41.05	45.84	39.87	67.98	74.16	70.88
ENSMUSG00000024218	Taf11	17.34	21.3	18.87	17.84	19.78	18.17	15.34	15.52	14.76	12.39	11.53	11.5	20.96	22.83	21.77
ENSMUSG00000024219	Anks1	4.52	4.64	4.74	4.67	4.64	5.12	3.95	4.06	4.79	4.1	4.22	4.08	4.18	4.3	4.34
ENSMUSG00000024220	Zfp523	7.36	6.28	7.67	6.45	9.18	7.33	6.01	5.95	7.37	5.66	6.41	5.7	5.4	5.32	4.17
ENSMUSG00000024222	Fkbp5	8.06	7.58	7.28	8.69	7.18	8.91	5.39	6.86	6.17	1.82	1.57	1.48	21.08	19.59	21.13
ENSMUSG00000024223	Armc12	0	0	0	0	0.03	0.06	0	0.02	0	0	0.03	0	0.03	0	0
ENSMUSG00000024224	Clpsl2	0	0	0	0	0	0	0	0	0	0	0	0	0	0	0
ENSMUSG00000024225	Clps	0	0	0	0	0	0	0	0	0	0	0	0	0	0	0
ENSMUSG00000024227	Pdzph1	0	0	0	0	0	0	0	0	0	0	0	0	0	0	0
ENSMUSG00000024228	Nudt12	0.39	0.23	0.09	0.2	0.24	0.23	0.31	0.34	0.23	0.34	0.18	0.06	0.41	0.36	0.56
ENSMUSG00000024231	Cul2	21.4	23.49	22.8	21.86	24.09	19.93	19.75	22.96	18.4	27.93	24.99	23.58	30.43	29.64	29.59
ENSMUSG00000024232	Bambi	0.1	0.13	0.12	0.13	0.11	0.01	0.12	0.16	0.12	0.08	0.11	0.1	0.23	0.21	0.25
ENSMUSG00000024233	Lyzl1	0	0	0	0	0	0	0	0	0	0	0	0	0	0	0
ENSMUSG00000024234	Mtpap	12.2	12.11	12.06	11.99	11.71	12.49	6.04	7.63	6.57	6.54	5.98	6.44	15.34	16.71	15.63
ENSMUSG00000024235	Map3k8	8.05	9.07	8.21	7.19	7.41	7.1	2.59	4.46	3.98	2.09	2.05	1.83	3.42	3.18	3.57
ENSMUSG00000024236	Svil	4.85	3.81	4.32	4.94	5.01	4.25	5.59	6.37	6.04	5.69	5.62	4.87	7.98	7.46	6.57
ENSMUSG00000024238	Zeb1	10.87	10.03	9.12	10.02	10.39	11.04	5.75	9.54	8.08	11.73	11.29	10.06	16.64	15.09	15.6
ENSMUSG00000024240	Epc1	19.7	17.91	17.55	17.48	18.63	17.16	13.54	15.06	16.7	15.84	15.2	16.5	13.94	12.65	14.45
ENSMUSG00000024241	Sos1	6.28	5.32	5.41	5.33	5.44	5.3	2.86	4.32	3.72	7.68	7.17	7.02	4.75	4.9	4.95
ENSMUSG00000024242	Map4k3	0.69	1.01	0.78	0.84	0.75	0.76	0.48	0.57	0.62	0.72	0.68	0.76	1.57	1.66	1.97
ENSMUSG00000024245	Tmem178	0	0	0	0	0	0	0	0	0	0	0	0	0	0	0.02
ENSMUSG00000024246	Thumpd2	2.11	2.48	2.36	2.21	2.15	2.78	1.38	1.78	1.53	1.16	1.26	1.05	3.37	3.73	3.16
ENSMUSG00000024247	Pkdcc	0.04	0	0	0.06	0	0	0.09	0.02	0.36	0	0	0	0.24	0.41	0.15
ENSMUSG00000024248	Cox7a2l	331.27	329.05	318.03	350.97	337.09	302.56	232.98	230.59	244.87	246.17	240.58	229.13	170	167.34	162.75
ENSMUSG00000024251	Thada	4.28	4.29	4.67	3.86	3.66	3.85	3.33	4.42	3.93	3.85	3.74	3.48	7.2	6.74	7.05
ENSMUSG00000024253	Dync2li1	0.32	0.45	0.46	0.61	0.76	0.5	0.69	0.62	0.59	0.06	0.2	0.17	1	1.02	1.25
ENSMUSG00000024254	Abcg8	0	0	0	0	0	0	0	0	0	0	0	0	0	0	0
ENSMUSG00000024256	Adcyap1	0	0	0	0	0	0	0	0	0	0	0	0	0	0	0
ENSMUSG00000024258	Polr2d	15.3	15.95	16.48	14.97	14.92	16.3	11.12	13.57	12.75	6.03	5.68	6.07	23.45	25.96	24.1
ENSMUSG00000024259	Slc25a46	15.95	16.03	16.74	16.41	16.47	15.68	6.29	9.85	7.2	12.09	12.05	11.78	18.09	17.28	17.68
ENSMUSG00000024260	Sap130	16.77	15.11	15.11	14.25	14.94	15.62	14.72	16.46	17.97	18.81	19.23	17.64	19.04	19.37	18.05
ENSMUSG00000024261	Syt4	0	0	0	0	0	0	0	0	0	0	0	0	0	0.01	0
ENSMUSG00000024266	Adad2	0	0	0	0	0	0	0	0	0	0	0	0	0	0	0
ENSMUSG00000024268	Celf4	0.44	0.45	0.32	0.4	0.51	0.4	0.25	0.35	0.23	0.07	0.06	0.12	1.05	1.06	1.24
ENSMUSG00000024269	Tpgs2	3.78	4.22	3.84	3.15	3.59	3.4	2.63	3.07	2.83	1.96	1.92	1.92	4.76	4.31	4.34
ENSMUSG00000024270	Slc39a6	16.06	16.13	16.02	16.67	16.83	15.86	12.38	12.76	13	13.37	13.83	13.87	26.45	30.33	29.32
ENSMUSG00000024271	Elp2	28.25	30.75	31.47	27.86	29.58	30.37	23.66	24.72	24.99	21.16	20.69	19.04	39.52	37.67	37.53
ENSMUSG00000024273	2700062C07Rik	13.19	13.19	12.33	11.5	11.94	13.11	10.76	10.48	9.42	7.29	7	7.96	16.46	16.63	15.27
ENSMUSG00000024274	Zscan30	0.04	0.1	0.16	0	0.1	0.09	0	0.03	0.04	0.15	0.08	0.04	0.13	0.09	0.05
ENSMUSG00000024276	Zfp397	9.39	10.05	10.31	8.46	9.3	9.19	3.15	5.2	4.22	5.47	5.5	5.57	10.05	11.28	11.2
ENSMUSG00000024277	Mapre2	28.64	29.79	30.35	30.98	32.45	32.35	39.58	38.71	38.62	29.86	29.79	29.24	47.66	41.97	44.46
ENSMUSG00000024283	Wac	72.36	66.34	64.65	66.53	68.39	67.7	51.32	59.29	67.45	63.04	69.84	66.87	59.24	59.74	58.56
ENSMUSG00000024286	Ccny	20.71	22.65	22.25	22.3	21.65	22.79	13.51	16.56	14.39	19.63	19.18	19.95	28.35	27.43	27.53
ENSMUSG00000024287	Thoc1	10.61	11.74	11.03	10.41	9.65	11.06	4.89	7.46	5.85	5.33	4.95	5.11	20.56	22.38	20.63
ENSMUSG00000024290	Rock1	30.63	30.02	32.19	29.29	29.39	30.74	14.95	24.53	18.52	31.9	30.75	32.24	35.42	35.01	33.39
ENSMUSG00000024292	Cyp4f14	0	0	0.01	0	0.01	0	0	0.02	0.07	0	0	0	0.08	0.05	0.04
ENSMUSG00000024293	Esco1	24.06	26.7	26.63	28.21	26.19	26.21	11.31	18.56	12.77	21.73	19.86	21.89	25.49	25.08	24.73
ENSMUSG00000024294	Mib1	8.27	8.07	7.59	7.99	8.74	9.07	12.98	17.23	16.91	23.05	22.94	22.91	16.65	16.79	15.78
ENSMUSG00000024295	Cyp4f41-ps	0.27	0.27	0.16	0.27	0.27	0.39	0.09	0.26	0.23	0.18	0.48	0.29	0.13	0.08	0.14
ENSMUSG00000024298	Zfp871	15.36	15.29	14.91	15.4	14.6	18.66	3.5	13.61	10.81	12.66	13.02	12.34	18.88	20.59	20.29
ENSMUSG00000024299	Adamts10	25.97	25.94	33.53	32.51	34.57	36.38	16.41	16.35	18.33	12.97	15.22	13.99	7.28	7.06	6.64
ENSMUSG00000024300	Myo1f	25.48	25.9	28.67	27.61	30.6	27.75	6.54	12.18	12.68	0.85	0.71	0.89	3.89	2.59	2.77
ENSMUSG00000024301	Kifc5b	4.18	3.95	4.55	4.55	4.74	4.48	4.34	4.84	5.49	3.34	3.48	3.8	1.95	2.43	2.63
ENSMUSG00000024302	Dtna	0.02	0.06	0.01	0.08	0.06	0.05	0.16	0.05	0.09	0.06	0	0.02	0.04	0.34	0.17
ENSMUSG00000024304	Cdh2	0.13	0.22	0.06	0.19	0.24	0.05	0.37	0.44	0.35	0.2	0.21	0.25	1.14	1.67	1.87
ENSMUSG00000024306	Ccdc178	0	0	0	0	0	0	0.01	0	0	0	0	0	0	0	0.02
ENSMUSG00000024308	Tapbp	125.77	130.03	126.46	113.16	120.27	117.03	176.55	154.37	180.53	131.95	133.36	125.36	124.53	117.86	123.42
ENSMUSG00000024309	Pfdn6	33.4	33.12	35.42	36.6	34.45	36.26	35.96	31.98	37.2	26.29	29.2	27.06	52.96	53.79	50.82
ENSMUSG00000024312	Wdr46	20.96	21.49	21.68	20.57	21.2	19.31	21.41	19.47	19.34	13.49	12.18	12.79	32.43	34.42	35.17
ENSMUSG00000024313	Mep1b	0	0	0	0	0	0	0	0	0	0	0	0	0	0	0
ENSMUSG00000024317	Rnf138	13.13	13.87	14.84	13.97	15.28	13.98	4.59	7.33	4.83	6.97	6.59	7.11	12.7	12.57	12.18
ENSMUSG00000024319	Vps52	43.04	42.09	38.46	39.34	39.8	38.26	34.99	35.49	37.64	31.03	30.24	30.06	29.53	28.49	28.92
ENSMUSG00000024325	Ring1	15.28	16.12	16.75	15.23	14.18	14.77	12.1	11.16	12.72	10.76	10.98	9.96	12.11	12.72	11.59
ENSMUSG00000024327	Slc39a7	34.92	36.11	36.93	36.14	37.08	36.32	169.85	126.11	130.46	217.64	217.88	218.16	56.5	61.56	58.7
ENSMUSG00000024330	Col11a2	4.14	4.54	4.26	4.17	3.24	4.54	5.31	5.22	6.1	5.05	5.59	4.33	0.9	1.61	1.47
ENSMUSG00000024331	Dsc2	0	0	0	0	0	0.05	0	0	0	0	0	0	0	0	0.02
ENSMUSG00000024334	H2-Oa	190.28	191.53	179.93	170.91	165	161.3	69.71	77.07	85.83	18.64	18.96	17.31	106.8	87.76	89.71
ENSMUSG00000024335	Brd2	143.31	140.03	129.81	142.06	149.05	151.38	117.58	124.53	119.96	119.44	119.25	114.72	130.55	131.97	134.96
ENSMUSG00000024338	Psmb8	180.56	191.33	190.25	188.09	187.04	168.95	179.02	153.92	172.71	133.56	138.31	129.35	173.79	173.73	175.12
ENSMUSG00000024339	Tap2	71.09	74.79	70.33	76.26	74.51	69.24	76.9	65.53	71.01	66.53	68.11	62.43	67.99	65.11	68.99
ENSMUSG00000024340	Btnl2	4.95	4.49	5.13	3.76	4.41	5.12	2.46	2.65	2.39	0.72	0.66	0.61	1.34	1.21	1.22
ENSMUSG00000024346	Pfdn1	21.54	22.39	21.96	22.98	24.18	18.88	18.79	16.6	19.11	12.56	12.05	12.03	25.28	24.38	23.78
ENSMUSG00000024347	Psd2	0.24	0.18	0.32	0.23	0.23	0.25	0.2	0.17	0.23	0.21	0.18	0.09	0.13	0.12	0.1
ENSMUSG00000024349	Tmem173	95.04	89.91	94.48	104.66	104.76	104.71	115.25	96.63	102.82	120.43	120.62	117.22	41.34	45.13	43.34
ENSMUSG00000024350	Dnajc18	4.96	5.09	5.32	5.14	4.65	5.2	4.58	5.35	4.56	4.66	4.9	4.44	3.35	3.2	3.29
ENSMUSG00000024352	Spata24	10.51	10.19	10.64	11.01	9.72	11.8	9.59	8.73	9.72	5.22	6.07	4.61	6.9	6.19	6.1
ENSMUSG00000024353	Mzb1	359.03	384.46	388.74	449.43	410.35	383.07	2828.54	1852.57	1901.03	2739.72	2744.78	2547.55	974.06	958.37	937.07
ENSMUSG00000024354	Slc23a1	0.81	0.98	1.08	0.86	0.95	1.13	0.63	0.88	0.82	0.37	0.34	0.38	1.45	1.59	1.44
ENSMUSG00000024357	Sil1	10.14	9.95	9.18	9.28	8.55	8.24	28.38	21.28	23.02	22.66	23.31	21.87	10.66	11.13	10.57
ENSMUSG00000024359	Hspa9	84.64	88.55	90.87	78.3	77.59	78.31	60.84	77.07	74.9	93.64	93.14	94.29	289.39	317.27	313.4
ENSMUSG00000024360	Etf1	63.81	67.46	67.81	61.84	62.14	61.72	39.38	54.01	44.89	59.68	56.55	65.3	88.1	94.07	93.9
ENSMUSG00000024365	Cyp21a1	0	0	0	0	0	0	0	0	0	0	0	0	0	0	0
ENSMUSG00000024366	Gfra3	0	0	0	0	0	0	0	0	0	0.02	0	0	0	0	0
ENSMUSG00000024369	Nelfe	40.59	40.18	38.7	41.56	42.23	38.19	48.08	48.36	46.03	28.44	32.75	31.93	33.4	30.48	31.95
ENSMUSG00000024370	Cdc23	24.95	22.38	26.04	23.74	25.01	22.4	15.1	17.48	21.36	14.13	13.65	16.41	24.12	23.99	23.26
ENSMUSG00000024371	C2	1.24	1.88	1.98	1.07	1.06	0.76	0.8	0.7	1.15	0.59	0.55	0.91	0.78	1.54	0.58
ENSMUSG00000024376	Epb41l4a	0	0	0	0	0	0	0	0	0.01	0	0	0	0	0.01	0.01
ENSMUSG00000024378	Stard4	39.67	44.19	42.6	42.22	39.2	35.73	18.08	25.01	25.43	12.13	11.86	11.04	57.26	58.38	60.86
ENSMUSG00000024379	Tslp	0.1	0.03	0.03	0.02	0	0.11	0.12	0.09	0.04	0.04	0.05	0	0.12	0.31	0.38
ENSMUSG00000024381	Bin1	64.49	68.74	71.33	71.47	74.06	77.44	24.11	29.24	30.73	13.42	13.84	11.54	60.69	58.64	58.08
ENSMUSG00000024382	Ercc3	18.53	20.57	19.65	19.68	21.6	20.28	18.73	17.32	18.43	14.46	12.78	13.91	27.16	27.34	27.8
ENSMUSG00000024383	Map3k2	5.86	5.37	5.32	5.6	5.4	5.12	2.74	4.8	3.87	6.18	5.8	5.81	6.01	6.8	6.64
ENSMUSG00000024384	Iws1	22.52	19.54	20.47	19.58	19.43	22.04	17.39	18.61	17.67	14.12	14.75	13.14	36.02	39.07	38.89
ENSMUSG00000024386	Proc	0	0	0	0	0	0	0	0	0	0	0	0	0	0	0
ENSMUSG00000024387	Csnk2b	174.23	171.32	151.44	167.95	154.69	181.1	144.76	138.73	151.2	130.3	134.19	135.69	161.61	165.01	164.12
ENSMUSG00000024388	Myo7b	0	0	0	0	0	0	0	0	0.01	0	0	0	0.01	0.04	0.02
ENSMUSG00000024391	Apom	0.23	0.35	0.31	0.39	0.23	0.3	0.2	0.16	0.25	0.15	0.16	0.17	0.03	0.03	0.06
ENSMUSG00000024392	Bag6	128.05	126.36	119.65	125.8	133.27	124.57	123.31	121.58	130.83	100.7	101.12	101.02	117.47	119.72	127.29
ENSMUSG00000024393	Prrc2a	157.27	153.12	153.85	139.12	151.95	150.42	158.41	146.13	172.54	109.48	110.89	106.67	166.58	166.1	172.13
ENSMUSG00000024395	Lims2	0	0	0	0.02	0	0	0.04	0.07	0.04	0	0.06	0.03	0.11	0.15	0.16
ENSMUSG00000024397	Aif1	1.76	2.98	2.63	2.17	1.5	1.22	0.61	1.09	1.04	0.19	0.34	0.38	1.21	0.6	1.38
ENSMUSG00000024399	Ltb	582.99	612.51	607.43	619.88	606.97	548.92	191.61	202.7	218	123.59	120.87	94	191.53	164.41	155.49
ENSMUSG00000024400	Wdr33	27.94	30.19	28.64	27.77	27.27	27.64	26.67	31.56	28.54	25.7	25.25	25.41	29.74	32.57	32.28
ENSMUSG00000024401	Tnf	31.8	31.62	31.55	22.85	24.92	23.34	6.29	10.48	11.2	1.59	1.57	0.94	16.06	15.97	15.48
ENSMUSG00000024402	Lta	94.99	93.07	101.28	79.96	83.99	95.76	18.03	28.14	29.48	3.57	3.36	2.87	33.3	30.98	29.39
ENSMUSG00000024403	Atp6v1g2	6.22	5.31	6.11	4.6	5.17	5.17	2.97	2.99	3.7	2.21	2.69	2.48	1.6	1.38	1.77
ENSMUSG00000024404	Riok3	25.87	28.64	28.27	28.22	27.86	28.58	24.08	27.92	26.87	32.91	32.17	33.66	27.8	28.65	28.53
ENSMUSG00000024406	Pou5f1	0.04	0	0	0	0	0	0	0	0.08	0	0	0	0.02	0.08	0
ENSMUSG00000024409	Psors1c2	0.21	0.31	0.17	0.06	0.08	0.29	0.12	0.24	0.05	0.03	0	0.1	0.2	0.11	0.11
ENSMUSG00000024410	3110002H16Rik	28.28	28.7	27.44	26.92	29.22	30.76	28.06	25.73	28.36	24.73	22.19	22.19	18.08	18.78	16.31
ENSMUSG00000024411	Aqp4	0.04	0.07	0.05	0.02	0.02	0.11	0.01	0.03	0.06	0	0.01	0	0.04	0.03	0.04
ENSMUSG00000024413	Npc1	10.27	9.89	9.85	9.86	12.02	12.49	5.97	7.38	6.94	8.14	7.72	7.52	6.61	6.49	7.03
ENSMUSG00000024414	Mrpl27	19.11	18.85	22.48	19.72	19.59	16.7	28.76	23.07	26.22	16.98	18.49	14.52	35.56	34.61	35.03
ENSMUSG00000024420	Zfp521	0.22	0.24	0.2	0.23	0.14	0.12	0.14	0.16	0.15	0.06	0.09	0.06	0.29	0.29	0.32
ENSMUSG00000024421	Lama3	0	0.01	0.03	0	0	0.03	0.01	0	0.04	0	0	0.02	0.04	0.08	0.05
ENSMUSG00000024422	Dhx16	55.95	60	58.59	58.74	60.86	62.96	62.34	52.36	45.31	39.47	44.54	38.27	44.57	46.04	45.62
ENSMUSG00000024423	Impact	9.15	9.82	9.54	7.96	8.74	8.81	10.17	10.63	10.8	12.03	11.21	12.02	15.71	18.84	19.23
ENSMUSG00000024424	Ttc39c	0.04	0.22	0.03	0.11	0.11	0.09	0.79	0.16	0.29	0.46	0.17	0.18	1.33	1.54	1.22
ENSMUSG00000024425	Ndfip1	55.61	63.12	62.94	63.92	61.16	59.65	142.89	141.25	124.14	157.8	157.54	154.73	63.88	64.01	61.29
ENSMUSG00000024426	Atat1	9.65	8.51	7.13	8.34	8.46	10.37	36.14	25.33	28.89	34.21	33.69	30.87	4.15	3.54	4.64
ENSMUSG00000024427	Spry4	0.29	0.26	0.18	0.24	0.34	0.22	0.06	0.21	0.15	0.05	0.04	0.04	0.67	0.56	0.5
ENSMUSG00000024429	Gnl1	23.18	22.86	23.52	24.86	26.36	23.62	20.43	20.47	21.29	17.07	18.3	17.04	31.14	29.63	32.76
ENSMUSG00000024430	Cabyr	0.1	0.1	0.03	0.15	0.15	0.05	0.04	0.04	0.07	0.06	0.03	0.04	0.19	0.13	0.08
ENSMUSG00000024431	Nr3c1	18.46	18.98	19.52	21.89	21.45	22.7	10.77	15.49	14.9	20.73	20.51	19.96	27.5	27.32	27.77
ENSMUSG00000024436	Mrps18b	30.84	32.53	30.55	31.9	35.09	33.3	34.42	31.04	33.94	33.22	35.92	31.92	54.82	57.41	60.89
ENSMUSG00000024437	Gm8615	0.17	0.07	0.28	0.52	0.34	0.11	0.36	0.14	0.21	0.23	0.34	0.07	0.21	0.17	0.38
ENSMUSG00000024440	Pcdh12	0	0	0.01	0	0	0	0	0	0	0.01	0	0	0.01	0	0.04
ENSMUSG00000024442	0610009O20Rik	18.98	20.48	20.25	18.31	19.33	19.69	21.25	18.33	19.59	16.71	17.25	16.48	20.36	18.62	19.28
ENSMUSG00000024446	Rpp21	14.76	17.66	17.22	17.05	19.52	18.68	21.08	14.35	18.29	15.07	13.42	13.71	20.46	17.18	16.21
ENSMUSG00000024448	H2-M10.1	0	0	0	0	0.04	0	0	0	0	0	0.03	0.03	0.02	0.04	0.07
ENSMUSG00000024451	Arap3	0.05	0.05	0.06	0.02	0.02	0.03	0.02	0.01	0.04	0.01	0.01	0	0.2	0.15	0.16
ENSMUSG00000024454	Hdac3	35.31	34.68	36.87	34.48	35.19	36.84	34.42	33.44	34.77	23.65	24.58	22.69	31.77	31.03	32.98
ENSMUSG00000024456	Diaph1	32.05	33.78	32.06	30.38	32.28	30.96	18.81	24.14	24.67	18.1	18.42	17.31	25.16	24.78	24.58
ENSMUSG00000024457	Trim26	48.51	49.91	54.39	52.66	53.41	59.5	32.24	40.82	41.66	33.4	34.17	31.9	42.93	42	45.49
ENSMUSG00000024459	H2-M5	5.42	5.49	7.37	2.96	3.47	4.77	2.79	2.94	3.62	0.53	0.76	0.48	3.63	3.91	4.82
ENSMUSG00000024462	Gabbr1	41.69	37.95	46.6	41.97	47.13	54.27	17.94	25.62	25.33	22.95	23.94	24.08	19.82	18.88	19.47
ENSMUSG00000024471	Myot	0.04	0	0	0.01	0.01	0.03	0	0	0	0	0	0	0.04	0.12	0.16
ENSMUSG00000024472	Dcp2	20.82	22.26	17.62	21.52	21.2	18.06	12.88	16.69	15.53	11.69	13.38	11.68	28.1	30.74	29.53
ENSMUSG00000024474	Ik	93	89.92	88.71	86.16	90.03	87.86	101.53	105.57	99.74	106.96	109.86	107.64	76.94	77.41	77.34
ENSMUSG00000024477	Pggt1b	11.54	11.8	12.26	10.83	11.05	10.57	4.12	8.37	7.25	8.19	7.08	7.57	15.51	15.21	14.04
ENSMUSG00000024479	Mal2	0	0	0	0	0	0.1	0	0	0	0	0	0	0	0	0
ENSMUSG00000024480	Ap3s1	10.72	11.06	12.41	9.19	10.31	8.23	14.8	16.73	12.28	26.86	22.23	28.18	21.28	22.32	23.38
ENSMUSG00000024481	Lvrn	0	0.02	0	0	0	0.02	0	0	0.01	0.01	0	0	0	0.01	0
ENSMUSG00000024483	Ankhd1	61.1	51.54	46.77	51.05	48.46	51.71	41.55	55.18	53.42	83.07	80.92	80.57	40.41	39.11	40.83
ENSMUSG00000024485	Slc4a9	0	0	0	0	0	0	0	0	0	0	0	0	0	0	0.01
ENSMUSG00000024486	Hbegf	0.09	0.1	0.04	0.1	0.13	0.12	0.11	0.1	0.16	0.1	0.04	0.01	2.39	4.1	3.74
ENSMUSG00000024487	Yipf5	16.79	16.79	17.74	17.14	15.74	16.15	35.44	36.24	30.99	58.81	55.21	60.02	30.97	32.02	29.9
ENSMUSG00000024491	Rbm27	14.72	13.3	13.61	12.4	13.2	12.97	6.6	10.41	9.3	9.9	8.95	9.32	21.81	22.69	23.61
ENSMUSG00000024493	Lars	33.2	34.61	39.25	34.43	35.09	39.27	46.45	49.86	52.7	63.57	64.88	65.88	54.12	58.6	58.36
ENSMUSG00000024497	Pou4f3	0	0	0	0	0	0	0	0	0	0	0	0	0.03	0.02	0.03
ENSMUSG00000024498	Tcerg1	38.8	37.56	38.35	34.61	36.63	35.84	15.22	25.83	23.07	14.1	14.08	13.23	47.48	50.64	52.07
ENSMUSG00000024500	Ppp2r2b	0	0	0	0	0	0	0	0	0.02	0.01	0	0	0	0.01	0
ENSMUSG00000024501	Dpysl3	0.18	0.55	0.24	0.51	0.69	0.49	0.95	1.03	1.4	0.3	0.21	0.15	3.03	4.57	5
ENSMUSG00000024502	Jakmip2	0.01	0.01	0.04	0.01	0.01	0	0.02	0.01	0.02	0.02	0	0	0.04	0.08	0.08
ENSMUSG00000024503	Spink1	0	0	0	0	0	0	0	0	0	0	0	0	0	0	0
ENSMUSG00000024505	Dtwd2	2.15	1.8	2.11	2.35	1.96	1.89	0.71	1.27	1.17	0.69	0.98	0.74	3.01	2.39	2.58
ENSMUSG00000024507	Hsd17b4	13.34	13.58	14.97	13.9	16.95	13.11	14.14	13.41	13.43	13.25	11.38	10.78	17.29	17.35	15.96
ENSMUSG00000024510	Ftmt	0	0	0	0	0	0	0	0	0	0	0	0	0	0	0
ENSMUSG00000024511	Rab27b	0.03	0.07	0.07	0.05	0.02	0.06	0.09	0.06	0.07	0.01	0.04	0.01	0.29	0.69	0.59
ENSMUSG00000024512	Dynap	0	0.03	0.03	0.04	0.05	0.05	0.08	0.06	0.02	0.02	0	0.02	4.89	7.61	6.95
ENSMUSG00000024513	Mbd2	158.23	146.55	155.87	184.22	181.98	199.11	116.36	121.51	115	102.82	101.11	107.14	89.4	83.37	86.12
ENSMUSG00000024515	Smad4	20.03	17.49	17.26	19.21	19.33	18.81	13.4	15.21	18.22	14.35	15.93	14.88	17.61	19.08	18.29
ENSMUSG00000024516	Sec11c	145.7	156	157.47	172.71	160.26	184.78	720.02	622.52	555.48	711.44	742.75	779.38	253.71	258.08	247.72
ENSMUSG00000024517	Grp	0	0	0	0	0	0	0	0	0	0	0	0	0	0	0
ENSMUSG00000024518	Rax	0	0	0	0	0	0	0	0	0	0	0	0	0	0	0
ENSMUSG00000024519	Cplx4	0	0	0	0	0	0	0.02	0.01	0	0	0	0	0	0	0
ENSMUSG00000024521	Pmaip1	8.8	9.8	9.26	9.46	10.35	10.3	4.73	6.76	5.67	3.77	3.86	3.81	38.94	45.18	42.07
ENSMUSG00000024524	Gnal	0.14	0.14	0.17	0.19	0.24	0.31	0.24	0.32	0.24	0.37	0.39	0.54	0.04	0.06	0.09
ENSMUSG00000024525	Impa2	5.31	4.8	4.62	5.32	4.88	5.65	5.73	6.36	6.67	3.87	4.27	4.56	4.22	3.49	3.96
ENSMUSG00000024526	Cidea	0	0	0	0	0	0	0	0	0	0	0	0	0	0	0.05
ENSMUSG00000024527	Afg3l2	17	18.6	18.48	17.2	17.32	17.17	14.73	15.43	15.39	12.04	12.96	12.05	31.19	33.14	32.87
ENSMUSG00000024528	Srfbp1	12.11	10.54	10.74	9.79	10.57	10.88	6.75	7.19	7.69	5.3	4.75	4.49	16.12	17.5	18.02
ENSMUSG00000024529	Lox	0.05	0.09	0.05	0.06	0.09	0.22	0.41	0.2	0.25	0.04	0.01	0.04	4.96	7.09	7.36
ENSMUSG00000024530	Prelid3a	0.23	0.17	0.21	0.13	0.17	0.08	0.2	0.25	0.22	0	0.02	0.03	0.37	0.55	0.45
ENSMUSG00000024532	1700034E13Rik	0	0	0	0	0	0	0	0	0	0	0	0	0	0	0
ENSMUSG00000024533	Spire1	1.14	0.98	1.02	0.74	0.78	0.59	0.49	0.93	0.9	0.2	0.24	0.14	4.54	4.72	5
ENSMUSG00000024534	Sncaip	0	0	0	0	0	0	0	0	0	0	0	0	0.01	0	0
ENSMUSG00000024535	Snx24	0.1	0.3	0.11	0.11	0.19	0.07	0.29	0.15	0.21	0.03	0.04	0.03	1.04	1.22	1.45
ENSMUSG00000024537	Psmg2	20.96	23.35	25.5	21.26	20.39	19.68	18.11	19.76	19.12	15.78	14.42	15.6	26.32	30.75	29.46
ENSMUSG00000024538	Ppic	0.4	0.67	0.29	0.53	0.45	0.74	1.82	0.82	1.52	0.25	0.31	0.18	3.67	4.7	4.47
ENSMUSG00000024539	Ptpn2	28.39	27.7	28.15	28.56	28.3	26.74	16.66	21.41	18.24	18.2	17.66	18.8	29.96	29.8	29.7
ENSMUSG00000024542	Cep192	15.07	13.74	13.77	13.68	13.61	15.45	11.5	18.06	16.78	14.2	13.71	13.85	11.6	11.98	11.81
ENSMUSG00000024544	Ldlrad4	0.57	0.65	0.74	0.67	0.63	0.77	0.56	0.75	0.64	0.49	0.4	0.39	1.88	1.86	2.1
ENSMUSG00000024546	4930546C10Rik	0	0	0	0	0	0	0	0	0	0	0	0	0	0	0
ENSMUSG00000024548	Setbp1	9.9	8.65	9.27	8.04	8.33	8.32	5.03	8.71	8.35	10.38	10.43	9.52	9.83	9.75	10.02
ENSMUSG00000024552	Slc14a2	0.01	0	0	0	0	0	0	0.03	0	0	0	0	0.02	0	0.06
ENSMUSG00000024553	Galr1	0	0	0	0	0	0	0	0	0	0	0	0	0	0	0
ENSMUSG00000024556	Me2	23.04	24.95	23.96	26.87	25.81	27.15	16.32	20.92	20.41	16	16.11	16.22	33.31	32.64	31.69
ENSMUSG00000024558	Mapk4	0	0	0.01	0	0	0	0	0	0	0.01	0.01	0	0	0	0
ENSMUSG00000024560	Cxxc1	32.5	30.6	31.6	32.1	33.52	31.84	30.57	29.64	31.37	28.93	27.63	28.19	26.58	24.44	23.89
ENSMUSG00000024561	Mbd1	22.17	20.93	21.71	21.62	22.07	23.39	34.26	31.26	32.73	41.8	41.05	40.22	27.82	27.13	26.45
ENSMUSG00000024563	Smad2	27.76	27.3	23.62	22.93	25.16	25.16	11.43	14.97	15.58	11.19	10.69	10.76	30.13	31.43	32.02
ENSMUSG00000024565	Sall3	0	0	0	0	0	0	0	0	0	0	0	0	0.01	0.01	0
ENSMUSG00000024566	Atp9b	13.21	14.23	14.65	12.83	13.14	13.72	10.08	11.66	11.2	9.69	9.64	9.31	13.48	13.6	13.45
ENSMUSG00000024570	Rbfa	20.91	22	21.55	22.65	22.43	20.55	18.82	16.98	19.69	11.75	12.57	12.16	18.97	19.94	19.08
ENSMUSG00000024571	Gm16286	61.47	63.05	63.82	61.2	61.68	62.91	49.32	50.25	52.35	39	40.32	38.16	87.78	85.07	85.46
ENSMUSG00000024575	Pde6a	0	0	0	0	0	0	0	0	0	0	0	0	0	0.01	0
ENSMUSG00000024576	Csnk1a1	118.71	121.23	127.84	119.98	118.67	122.91	78.37	102.01	96.64	107.21	102.1	106.01	147.22	148.2	150.46
ENSMUSG00000024578	Il17b	0	0	0	0	0	0	0	0	0	0	0	0	0	0	0
ENSMUSG00000024579	Pcyox1l	8.12	7.82	7.41	8.31	8.34	6.95	5.59	5.87	5.69	2.83	2.58	2.45	5.92	6.02	6.32
ENSMUSG00000024580	Grpel2	11.94	11.94	12.3	12.07	11.98	12.61	6.68	7.35	6.76	5.21	5.32	4.36	7.09	7.55	7.45
ENSMUSG00000024581	Napg	12.06	13.22	13.5	11.8	13.83	14.81	7.35	11.61	11.53	12.96	10.51	12.65	13.02	12.06	14.21
ENSMUSG00000024583	Txnl1	23.31	24.32	25.34	26.29	24.52	25.28	34	34.41	30.83	48	47.76	50.18	50.68	51.76	52.54
ENSMUSG00000024587	Nars	63.66	65.53	68.07	67.9	68.18	69.43	132.56	123.94	131.4	219.7	218.28	240.4	118.12	120.47	122.38
ENSMUSG00000024588	Fech	4.87	4.68	4.43	4.62	4.48	5.48	5.67	5.52	5.27	4.44	4.99	4.13	8.98	9.15	9.66
ENSMUSG00000024589	Nedd4l	4.14	4.02	4.17	4.18	4.43	4.09	2.75	3.02	2.95	2.26	2.1	1.79	2.32	2.17	2.09
ENSMUSG00000024590	Lmnb1	66.39	62.2	66.06	70.29	72.41	70.71	30.49	44.49	44.08	26.78	27.86	28.89	47.47	45.34	46.11
ENSMUSG00000024592	C330018D20Rik	7.69	8.46	8.53	7.39	7	7.73	4.79	6.16	4.77	4.51	4.03	4.85	7.48	7.95	8.11
ENSMUSG00000024593	Megf10	0	0	0	0	0	0	0	0	0	0	0	0	0.01	0	0.02
ENSMUSG00000024594	Prrc1	7.74	7.68	7.33	7.98	7.74	7.04	23.97	19.74	22.23	32.87	33.47	32.96	16.8	15.61	15.27
ENSMUSG00000024597	Slc12a2	5.44	5.31	5.44	5.12	5.68	5.53	3.98	5.91	3.99	8.58	7.76	6.85	13.08	14.02	14.05
ENSMUSG00000024598	Fbn2	0	0	0	0	0	0	0	0	0	0	0	0	0	0	0
ENSMUSG00000024600	Slc27a6	0	0	0	0	0	0	0	0	0	0	0	0	0	0.01	0
ENSMUSG00000024601	Isoc1	12.72	14.6	13.75	12.71	12.89	11.37	6.35	8.64	7.65	6.46	6.43	6.4	21.86	19.93	21.11
ENSMUSG00000024603	Dctn4	16.02	15.58	16.31	15.38	15.58	16.26	8.86	11.32	10.44	11.01	10.63	10.91	21.64	21.53	20.84
ENSMUSG00000024604	Rbm22	59.23	58.5	57.97	59.2	60.11	58.93	40.09	42.41	42.43	35.28	35.93	35.52	62.38	60.53	60.78
ENSMUSG00000024608	Rps14	1849.95	2094.34	2145.33	2204.89	2089.9	2129.21	2322.65	1955.42	2129.46	1569.9	1630	1517.25	2300.45	2244.03	2209.71
ENSMUSG00000024610	Cd74	9724.08	9738.92	9171.04	9784.78	9795.41	9645.62	7838.45	6988.06	7578.28	5109.4	5202.81	5018.82	5138.84	4372.47	4420.56
ENSMUSG00000024613	Tcof1	52.16	52.41	48.38	49.52	50.56	49.01	26.32	31.94	34.47	24.61	25.82	24.39	59.34	61.67	63.11
ENSMUSG00000024614	Tmx3	15.42	15.97	17.48	15.16	15.69	14.09	6.15	11.42	7.79	14.62	12.94	16.15	15.7	16.12	15.42
ENSMUSG00000024617	Camk2a	7.64	7.52	8.05	6.87	6.6	6.44	5.61	6.48	7.08	5.83	6.15	5.47	15.24	16.65	16.89
ENSMUSG00000024619	Cdx1	0.02	0.11	0.08	0.04	0	0.1	0	0	0.06	0	0	0	0.02	0.08	0.05
ENSMUSG00000024620	Pdgfrb	0.01	0.05	0.02	0.01	0.03	0.01	0.01	0.03	0.03	0.01	0.03	0	0.03	0.06	0.09
ENSMUSG00000024621	Csf1r	0.01	0.01	0.02	0.01	0.01	0.04	0.02	0.01	0.03	0	0	0	0.05	0.04	0.06
ENSMUSG00000024622	Hmgxb3	8.82	9.07	8.04	8.43	7.73	7.57	8.11	8.29	8.28	7.04	7.51	6.95	8.83	9.48	9.2
ENSMUSG00000024639	Gnaq	9.54	8.23	9.6	7.14	7.72	9.41	7.16	6.26	6.98	6.49	7.65	6.45	8.54	9	8.29
ENSMUSG00000024640	Psat1	49.29	53.42	59.11	57.85	62.32	63.08	36.04	50.44	58.96	48.18	57.94	61.71	63.05	62.05	63.7
ENSMUSG00000024642	Tle4	14.75	14.43	14.42	16.2	16.65	15.66	9.78	12.49	11.52	12.65	11.27	11.65	16.04	15.37	16.7
ENSMUSG00000024644	Cndp2	24.04	24.23	24.61	24.44	23.8	23.31	25.56	23.2	25.89	17.07	18.86	16.12	35.05	31.49	29.92
ENSMUSG00000024645	Timm21	12.22	12.39	12.66	12.45	13.6	12.13	17.88	18.34	16.63	26.48	26.44	26.82	13.42	13.29	12.41
ENSMUSG00000024646	Cyb5a	44.51	44.22	44.11	49.13	45.67	47.23	76.69	63.78	70.08	79.27	81.28	76.03	70.75	61.1	56.67
ENSMUSG00000024647	Cbln2	0.01	0	0	0	0	0	0	0	0	0	0	0	0.06	0.01	0.05
ENSMUSG00000024650	Slc22a6	0	0	0	0	0	0	0	0	0	0	0	0	0	0	0
ENSMUSG00000024653	Scgb1a1	0	0.07	0	0	0	0	0.08	0.28	0	0	0	0	0	0	0
ENSMUSG00000024654	Asrgl1	19.54	17.77	21.19	19.91	19.79	17.96	12	12.49	12.93	9.42	6.86	7.84	7.31	7.23	6.23
ENSMUSG00000024658	Gm9750	0.05	0.02	0.02	0.04	0.05	0.09	0	0	0.02	0.01	0	0	0	0	0.01
ENSMUSG00000024659	Anxa1	2.31	4.45	2.83	4.85	4.19	5.64	7.67	4.08	7.9	1.22	1.41	1.45	13.03	19.72	19.57
ENSMUSG00000024660	Incenp	39.23	35.28	37.09	38.4	40.34	41.66	28.41	34.73	38.78	15.12	16.64	18.05	19.01	18.81	18.53
ENSMUSG00000024661	Fth1	1166.84	1165.96	1089.31	1105.35	1132.22	1021.82	621.03	567.65	657.02	352.33	345.99	305.05	1230.88	1276.73	1217.12
ENSMUSG00000024663	Rab3il1	0.1	0	0	0.04	0	0	0.04	0.01	0.04	0.01	0	0	0.25	0.11	0.11
ENSMUSG00000024664	Fads3	0.24	0.39	0.28	0.41	0.39	0.19	1.75	1.49	1.71	0.8	0.88	0.69	3.12	3.86	4.45
ENSMUSG00000024665	Fads2	12.97	11.27	11.69	11.51	12.75	12.18	11.75	14.15	13.19	4.21	4.74	4.87	27.89	29.42	32.7
ENSMUSG00000024666	Tmem138	12.15	12.45	11.02	12.25	12.66	13.16	9.32	8.77	8.73	7.82	9.17	8.75	9.87	9.01	9.74
ENSMUSG00000024667	Tmem216	3.4	4.35	5.42	4.44	3.58	4.9	4.09	3.07	3.43	2.67	2.71	2.15	4.93	5.66	4.95
ENSMUSG00000024668	Sdhaf2	34.26	33.72	35.23	31.27	31.55	31.67	14.49	17.45	18.9	10	9.74	9.43	21.21	21.63	20.92
ENSMUSG00000024669	Cd5	2.07	2.08	2.48	1.84	2.17	2.51	0.6	1.13	1.12	0.13	0.05	0.07	0.52	0.61	0.43
ENSMUSG00000024670	Cd6	0.01	0.03	0.05	0	0	0	0	0.07	0.05	0	0	0	0.02	0.03	0.05
ENSMUSG00000024672	Ms4a7	5.34	5.7	6.74	2.26	1.65	2.02	0.92	1.91	1.91	0.04	0.27	0.35	1.73	1.41	2.01
ENSMUSG00000024673	Ms4a1	947.85	1047.9	1050.39	985.87	919.66	979.11	183.04	351.85	259.79	261.39	232.08	230.5	600.3	599.7	583.85
ENSMUSG00000024675	Ms4a4c	86.81	101.81	104.2	51.7	45.7	52.3	17.59	32.57	24.12	0.71	0.92	0.88	2.25	3.3	2.23
ENSMUSG00000024677	Ms4a6b	16.24	12.66	13.46	13.69	12.77	13.94	2.47	3.74	4.9	0.65	0.36	0.41	1.9	1.61	2.05
ENSMUSG00000024678	Ms4a4d	0	0.02	0.07	0.12	0.02	0.04	0	0.04	0.01	0	0	0	0	0	0
ENSMUSG00000024679	Ms4a6d	0.33	0.43	0.52	0.48	0.31	0.72	0.09	0.11	0.23	0	0	0	0.19	0.22	0.24
ENSMUSG00000024680	Ms4a2	0.01	0.01	0	0	0.01	0	0	0.02	0.02	0.16	0.11	0.13	0	0	0
ENSMUSG00000024681	Ms4a3	0	0	0	0	0	0	0.14	0.02	0.12	0.11	0.11	0.12	0	0	0
ENSMUSG00000024682	Gif	0	0	0	0	0	0	0	0	0	0	0	0	0.38	0.69	0.71
ENSMUSG00000024683	Mrpl16	22.55	22.14	22.63	22.01	21.25	21.14	19.77	18.57	19.27	15.38	15.37	13.8	26.07	27.23	26.39
ENSMUSG00000024687	Osbp	22.7	21.26	21.46	22.22	22.87	23.41	33.8	34.82	34.78	53.73	53.72	54.82	21.84	20.89	20.91
ENSMUSG00000024691	Fam111a	82.13	85.91	83.36	73.91	75.1	79.26	22.83	40.75	31.69	13	12.93	11.76	35.88	37	34.92
ENSMUSG00000024694	Keg1	0	0	0	0	0	0	0	0	0	0	0	0	0	0	0
ENSMUSG00000024695	Zfp91	36.37	38.56	38.07	36.44	37.43	39.43	18.46	25.6	22.61	27.06	26.69	28.01	38.71	40.55	40.31
ENSMUSG00000024696	Lpxn	114.46	125.97	121.17	116.04	113.66	119.35	42.59	58.79	57.09	28.06	28.17	26.03	57.78	54.51	56.34
ENSMUSG00000024697	Gna14	0	0	0.01	0.01	0	0	0.06	0.05	0.02	0	0.03	0.05	0	0.01	0
ENSMUSG00000024712	Rfk	12.89	16.6	16.57	15.81	15.86	14.19	8.95	10.24	9.75	13.23	13.05	14.44	23.4	22.36	20.97
ENSMUSG00000024713	Pcsk5	0	0	0	0	0	0	0	0	0	0	0	0	0	0	0
ENSMUSG00000024725	Ostf1	47.32	49.12	47.14	44.76	51.34	39.56	37.89	37.1	35.86	29.76	30.6	27.73	35.54	31.39	30.54
ENSMUSG00000024726	Carnmt1	15.71	15.63	16.42	13.97	13.79	13.55	4.9	8.25	5.69	8.88	5.86	8.53	23.71	26.13	25.04
ENSMUSG00000024727	Trpm6	0	0	0	0	0	0	0.01	0.01	0.02	0	0	0	0.01	0.01	0.02
ENSMUSG00000024728	1700025F22Rik	0	0	0	0	0	0	0	0	0	0	0	0	0	0	0
ENSMUSG00000024729	1700017D01Rik	0	0	0	0	0	0	0	0	0	0	0	0	0	0	0
ENSMUSG00000024730	Ms4a8a	0	0.03	0	0	0	0	0	0.06	0	0	0.03	0.05	0	0.03	0
ENSMUSG00000024731	Ms4a10	0	0	0	0	0	0	0	0	0	0	0	0	0	0.16	0.04
ENSMUSG00000024732	Ccdc86	9.58	10.07	9.62	8.17	9.73	8.48	7.33	7.15	7.48	4.74	4.96	4.46	22.43	25.61	26.5
ENSMUSG00000024734	Zp1	0	0	0	0	0.05	0	0	0	0.01	0	0	0	0	0	0
ENSMUSG00000024735	Prpf19	62.9	58.19	63.9	62.78	61.76	61.25	52.69	56.32	55.05	42.17	41.78	46.51	97.72	92.91	86.03
ENSMUSG00000024736	Tmem132a	0.18	0.22	0.16	0.11	0.19	0.13	0.1	0.13	0.19	0.05	0.05	0.07	0.55	0.59	0.57
ENSMUSG00000024737	Slc15a3	23.5	23.99	22.9	24.88	25.59	24.63	15.36	17.24	16.65	11.86	12.22	9.48	42.82	43.11	39.89
ENSMUSG00000024738	Pga5	0	0	0	0	0.02	0	0	0	0	0	0.02	0	0	0	0
ENSMUSG00000024740	Ddb1	79.35	83.92	82.37	75.63	77.2	77.03	78.26	79.53	84.34	71.49	69.57	64.72	135.31	142.45	135.56
ENSMUSG00000024742	Fen1	28.91	27.97	28.3	32.59	30.93	29.79	46.04	44.43	44.18	29.21	30.08	28.15	38.96	41.18	38.7
ENSMUSG00000024743	Syt7	0.02	0.01	0.01	0	0	0	0.1	0.09	0.21	0	0	0	0.07	0.15	0.17
ENSMUSG00000024747	Aldh1a7	0	0	0	0	0	0	0.02	0	0.02	0	0	0	0.03	0.08	0.12
ENSMUSG00000024749	Tmc1	0	0	0	0.01	0	0	0	0	0	0	0	0	0	0	0
ENSMUSG00000024750	Zfand5	29.72	28.44	29.21	27.75	28.69	25.41	27.68	30.25	24.62	32.39	27.72	27.97	47.85	46.71	44.06
ENSMUSG00000024754	Tmem2	1	1.18	1.12	0.85	0.75	0.95	0.28	0.59	0.5	0.18	0.12	0.15	0.55	0.66	0.59
ENSMUSG00000024757	Slc22a19	0	0	0	0	0	0	0	0	0	0	0	0	0	0	0
ENSMUSG00000024758	Rtn3	54.76	55.49	53.73	59.06	57.61	55.14	72.21	71.99	60.23	88.29	87.84	89.03	57.63	57.54	56.42
ENSMUSG00000024759	Atl3	18.75	19.37	20.66	20.08	19.3	19.4	10.29	17.85	14.89	17.65	16.29	17.03	21.92	20.88	20.65
ENSMUSG00000024761	Gm16437	0.19	0.12	0.12	0.11	0.47	0	0.97	0.09	0.29	0.54	0.78	0.39	0.4	0.1	0.11
ENSMUSG00000024764	Naa40	76.07	71.05	70.07	95.89	97.77	87.82	41.02	49.49	49.99	32.03	32.1	26.47	75.81	77.65	71.34
ENSMUSG00000024766	Lipo3	6.6	7.63	6.42	4.26	4.79	4.88	4.06	5.61	7.83	4.71	4.86	4.62	17.47	14.92	16.42
ENSMUSG00000024767	Otub1	41.44	43.3	43.17	41.41	41.7	41.68	32.28	32.37	36.55	23.67	27.72	22.96	63.2	59.88	61.11
ENSMUSG00000024768	Lipf	0	0	0	0	0	0	0	0	0	0	0	0	0	0	0
ENSMUSG00000024769	Cdc42bpg	3.04	2.5	1.52	1.94	2.18	1.93	3.22	2.75	3.17	2.5	2.93	3.18	3.06	3.13	3.3
ENSMUSG00000024770	Lipn	0.09	0.19	0.22	0.11	0.2	0	0.3	0.3	0.52	0.06	0.04	0.05	0.18	0.14	0.21
ENSMUSG00000024771	Lipk	0	0.01	0	0	0.01	0	0	0.01	0.02	0	0	0	0	0.01	0
ENSMUSG00000024772	Ehd1	23.32	23.6	24.49	23.84	21.96	25.55	20.88	17.82	20.34	19.87	20.26	19.18	49.34	48.98	53.96
ENSMUSG00000024773	Atg2a	13.5	13.38	12.8	13.63	14.25	14.48	15.42	14.75	16.16	15.75	14.95	14.28	7.15	7.5	7.15
ENSMUSG00000024774	Ankrd22	0.08	0.12	0.07	0.08	0.06	0.12	0.03	0.12	0	0	0.08	0	0.03	0.02	0
ENSMUSG00000024776	Stambpl1	13.45	11.9	11.86	13.96	13.86	12.04	15.16	16.81	14.63	16.62	17.2	15.61	10.77	13.3	12.49
ENSMUSG00000024777	Ppp2r5b	5.17	5.38	5.58	5.33	5.52	4.76	5.61	5.19	6.31	7.13	6.07	6.71	3.81	3.41	3.3
ENSMUSG00000024778	Fas	59.76	63.11	70.11	57.06	55	64.98	27.74	32.54	29.91	21.75	21.59	21.31	45.78	48.75	47.23
ENSMUSG00000024780	Cdc37l1	10.71	11.58	11.94	11.15	11.44	11.51	5.33	8.89	7.64	8.28	7.85	7.79	14.39	15.04	15.58
ENSMUSG00000024781	Lipa	14.9	15.67	15.73	18.21	17.32	17.72	16.07	17.39	17.17	36.28	32.13	33.86	20.34	18.65	18.02
ENSMUSG00000024782	Ak3	19.57	21.6	19.68	24.13	22.87	21.84	19.42	20.13	18.84	23.43	21.87	23.87	19.7	19.03	17.23
ENSMUSG00000024784	Gpha2	0	0	0	0	0	0	0	0	0	0	0	0	0	0	0.05
ENSMUSG00000024785	Rcl1	17.71	18.46	17.7	15.57	16.81	16.07	11.45	13.17	13.17	8.82	9.75	9.81	28.25	33.01	35.09
ENSMUSG00000024786	Majin	0	0	0	0	0	0	0	0	0	0	0	0	0	0	0
ENSMUSG00000024787	Snx15	13.62	10.63	12.91	13.46	11.79	10.2	11.27	9.97	12.29	8.15	8.59	8.49	12.09	12.59	10.54
ENSMUSG00000024789	Jak2	15.75	16.51	16.87	18.48	18.14	17.92	10.23	12	10.57	14.23	13.23	14.47	11.24	10.54	10.14
ENSMUSG00000024790	Sac3d1	5.63	7.17	7.23	6.57	7.13	4.6	5.7	5.54	5.36	3.52	2.99	2.81	13.91	14.07	14.37
ENSMUSG00000024791	Cdca5	14.05	13.94	14.96	15.54	15.05	15.93	16.39	17.92	18.04	7.65	8.17	8.89	6.73	6.14	7.28
ENSMUSG00000024792	Zfpl1	17.84	17.38	17.31	16.78	18.27	19.6	26.38	20.19	22.7	22.09	22.17	22.09	17.78	19.43	20
ENSMUSG00000024793	Tnfrsf25	0.19	0.46	0.24	0.1	0.08	0.61	0.11	0.04	0.09	0	0	0	0.34	0.16	0.1
ENSMUSG00000024795	Kif20b	11.19	10.52	11.48	11.2	10.94	12.84	5.63	10.08	8.05	6.1	6.32	8.03	6.34	7.04	6.94
ENSMUSG00000024797	Vps51	28.16	30.35	26.54	24.74	27.25	26.09	19.39	17.08	20.39	17.3	16.81	18.19	18.93	20.89	17.67
ENSMUSG00000024798	Htr7	9.09	10.06	11.77	5.86	5.68	5.55	3.47	5.95	6.12	1.05	0.88	1.05	10.59	11.83	12.66
ENSMUSG00000024799	Tm7sf2	8.64	9.01	8.4	10.03	8.45	8.71	4.58	5.74	6.4	2.98	3.46	2.65	5.25	5.96	5.6
ENSMUSG00000024800	Rpp30	10.56	10.2	11.41	10.35	10.49	10.43	6.38	7.53	7.61	4.39	4.4	4.68	15.78	15.78	16.41
ENSMUSG00000024803	Ankrd1	0.05	0.04	0.02	0.03	0.05	0.2	0.38	0.05	0.17	0.04	0	0	0.57	0.68	0.77
ENSMUSG00000024805	Pcgf5	11.98	13.65	14.08	12.19	11.26	12.71	8.95	11.88	9.22	9.62	9.5	9.01	17.09	19.42	19.44
ENSMUSG00000024806	Mlana	0	0	0	0.04	0	0	0	0	0.04	0	0	0	0	0	0
ENSMUSG00000024807	Syvn1	91.83	90.95	86.23	96.39	101.44	94.06	214.22	170.91	188.96	272.18	271.84	276.47	71.94	70.05	72.6
ENSMUSG00000024810	Il33	0.16	0.11	0.06	0.11	0.23	0.27	0.11	0.12	0.18	0.03	0	0	0.66	0.72	0.65
ENSMUSG00000024811	Tnks2	44.77	46.91	47.72	47.84	48.44	58.26	27.7	42.43	38.72	42.38	41.89	42.07	46.93	47.27	48.94
ENSMUSG00000024812	Tjp2	4.75	5.04	4.65	4.72	4.79	4.42	4.38	5.69	5.39	4.52	4.43	4.23	5.2	5.14	5.69
ENSMUSG00000024815	Trpd52l3	0	0	0	0	0	0	0	0	0	0	0	0	0	0	0
ENSMUSG00000024816	Frmd8	14.6	16.15	16.29	17.9	17.47	14.88	16.2	14.3	16.41	12.15	14.5	13.25	29.66	27.33	26.08
ENSMUSG00000024817	Uhrf2	25.2	29.07	27.4	27.59	28.42	29.68	27.46	28.94	26.05	30.06	28.07	30.73	15.5	15.42	14.79
ENSMUSG00000024818	Slc25a45	27.8	31.65	32.24	27.74	29.85	27.49	22.01	20.6	24.67	19.75	22.2	20.51	14.52	11.51	14.48
ENSMUSG00000024824	Rad9a	20.33	19.23	19.14	20.59	20.72	20.47	12.88	13	14.35	7.15	7.05	6.71	14.99	16.85	16.58
ENSMUSG00000024826	Dpf2	88.69	81.89	82.59	85.96	87.44	90.06	69	75.88	85.86	64.19	67.01	72.59	65.04	63.42	63.99
ENSMUSG00000024827	Gldc	0	0.01	0	0	0	0	0	0	0	0	0	0	0	0.01	0
ENSMUSG00000024829	Mrpl21	33.58	34.5	36.43	35.44	34.84	36.88	32.53	31.85	30.63	21.2	22.55	22.44	46.14	45.03	47.51
ENSMUSG00000024830	Rps6kb2	21.11	19.85	22.73	18.08	22.23	20.72	31.95	27.15	29.17	21.64	24.14	22.46	14	13.05	15.4
ENSMUSG00000024831	Ighmbp2	5.52	5.13	5.22	4.9	5.06	5.11	4.76	4.36	4.99	3.74	3.96	3.76	4.57	4.39	4.25
ENSMUSG00000024833	Pola2	23.55	21.45	20.8	24.55	23.82	23.49	20.37	20.59	21.31	11.67	11.86	10.39	14.11	13.91	13.79
ENSMUSG00000024835	Coro1b	166.2	168.06	152.8	158.6	159.09	149.83	95.62	99.6	102.36	61.53	66.57	55.38	106.07	100.33	103.53
ENSMUSG00000024837	Dmrt1	0	0	0	0	0	0	0	0	0	0.01	0	0	0.01	0	0
ENSMUSG00000024841	Eif1ad	21.69	21.27	20.12	21.71	21.42	22.85	18.94	20.03	21.46	18.54	19.77	18.56	23.21	23.77	24.57
ENSMUSG00000024842	Cabp4	0.63	0.48	0.45	0.34	0.34	0.12	0.1	0.31	0.25	0.02	0	0.06	0.48	0.58	0.45
ENSMUSG00000024843	Chka	29.53	31.37	31.07	25.07	24.35	26.63	12.67	20.24	17.83	6.22	6.83	6.69	21.44	25.89	27.29
ENSMUSG00000024844	Banf1	84.07	86.85	84.05	84.1	82.69	79.55	79.33	74.72	84.48	45.58	45.82	45.94	124.47	122.76	117.49
ENSMUSG00000024845	Tmem134	75.52	77.36	78.31	71.34	74.68	70.81	73.33	63.42	70.85	52.52	58.29	48.86	40	41.63	39.94
ENSMUSG00000024846	Cst6	0.01	0	0.01	0	0	0.06	0.06	0.17	0.12	0	0.01	0	0.01	0	0.03
ENSMUSG00000024847	Aip	36.14	37.08	35.56	35.04	33.04	30.17	32.6	30.09	32.63	24.6	25.94	23.17	32.86	29.74	29.93
ENSMUSG00000024851	Pitpnm1	57.84	56.06	59.33	52.18	55.32	58.54	46.83	42.04	48.29	38.95	38.97	37.59	35.72	44.48	45.03
ENSMUSG00000024853	Sf3b2	108.09	107.6	104.16	103.55	105.4	104.09	80.17	86.57	93.81	67.01	68.37	66.99	96.74	96.45	97.81
ENSMUSG00000024854	Pold4	221.65	212.88	199.4	185.9	188.51	162.34	100.41	105.17	112.88	46.8	49.48	41.7	59.51	49.56	52.34
ENSMUSG00000024855	Pacs1	13.33	14.07	13.71	13.37	13.52	13.19	5.97	7.78	7.62	5.37	5.06	4.25	12.5	11.19	10.74
ENSMUSG00000024856	Cdk2ap2	61.31	62.96	62.82	68.83	63.48	59.66	115.23	89.06	100.19	114.92	115.06	111.32	62.9	56.58	61.19
ENSMUSG00000024857	Cabp2	0	0	0	0	0	0	0	0	0	0	0	0	0	0	0
ENSMUSG00000024858	Grk2	208.56	219.61	225.65	227.68	216.96	247.17	176.29	172.51	188.15	149.12	155.75	143.52	130.44	134.51	126.1
ENSMUSG00000024862	Klc2	8.46	9.64	8.41	8.12	8.12	9.05	7.62	7.51	7.38	7.55	8.71	7.28	5.53	7.3	7.83
ENSMUSG00000024863	Mbl2	0	0	0	0	0	0	0	0	0.06	0	0	0	0	0	0
ENSMUSG00000024866	Acy3	0.48	0.54	0.45	0.22	0.36	0.43	0.66	0.21	0.7	0.05	0.04	0.02	0.73	1.35	1.21
ENSMUSG00000024867	Pip5k1b	2.89	2.75	2.73	4.88	5.57	4.56	2.54	3.08	3.44	6.2	6.25	6.24	1.96	1.86	2.03
ENSMUSG00000024868	Dkk1	0	0.01	0	0	0	0	0	0	0	0	0	0	0	0	0
ENSMUSG00000024869	Nudt8	2.8	2.43	2.76	2.7	2.86	2.54	1.24	1.34	1.35	0.48	0.62	0.46	0.87	0.9	1.01
ENSMUSG00000024870	Rab1b	49.71	53.25	52.85	57.62	54.14	48.52	50.69	45.04	50.09	39.84	40.92	36.94	45.54	44.62	43.02
ENSMUSG00000024871	Doc2g	4.65	4.38	5.1	4.23	4.14	4.71	2.36	2.01	2.92	1	1.14	1.16	1.35	1.71	1.89
ENSMUSG00000024873	Cnih2	0.94	0.69	0.58	0.84	0.81	0.97	0.79	0.64	1.06	0.55	0.52	0.55	0.42	0.33	0.47
ENSMUSG00000024875	Yif1a	12	12.17	11.82	11.79	11.62	11.36	24.4	19.76	20.32	28.45	26.6	25.94	22.94	22.63	23.59
ENSMUSG00000024878	Cbwd1	4.07	4.58	4.11	4.15	4.24	4.43	2.54	3.21	3.6	1.96	2.1	2.53	7.66	7.37	7.28
ENSMUSG00000024883	Rin1	0.43	0.53	0.56	0.5	0.62	0.47	1.02	0.33	0.92	0.24	0.3	0.21	1.28	2.3	2.04
ENSMUSG00000024885	Aldh3b1	11.45	10.7	9.34	9.14	8.1	6.76	8	8.28	9.37	4.11	4.08	3.03	7.1	7.7	7.44
ENSMUSG00000024887	Asah2	2.82	2.35	2.75	1.91	1.75	2.13	0.74	1.2	1.19	1.04	1.01	0.85	1.02	1.34	1.36
ENSMUSG00000024889	Rce1	9.08	9.27	9.32	9.84	9.33	8.91	8.47	7.13	7.61	7.3	8.07	6.33	17.77	15.89	17.7
ENSMUSG00000024891	Slc29a2	1	0.76	0.88	0.67	0.72	0.61	0.55	0.51	0.56	0.21	0.24	0.17	1.12	1.31	1.52
ENSMUSG00000024892	Pcx	1.31	1.42	1.25	1.09	1.12	1.12	2.05	1.72	1.94	1.05	1.07	1.07	2.82	2.86	2.99
ENSMUSG00000024896	Minpp1	13.43	14.98	15.08	14.16	13.99	13.78	11.38	13.63	12.7	11.67	11.86	11.26	19.18	18.29	19.29
ENSMUSG00000024897	Apba1	0.04	0.03	0.01	0.05	0.03	0	0.15	0.19	0.13	0.11	0.15	0.08	0.07	0.04	0.04
ENSMUSG00000024899	Papss2	0.93	0.88	0.89	0.41	0.4	0.3	1.04	1.46	1.26	1.66	1.49	1.59	10.85	16.06	15.12
ENSMUSG00000024900	Cpt1a	9.77	9.48	8.85	12.82	12.8	12.88	5.52	6.19	6.22	6.97	6.86	6.53	7.4	7.27	6.17
ENSMUSG00000024901	Peli3	0.1	0.09	0.05	0.12	0.12	0.08	0.11	0.08	0.3	0.02	0.05	0.06	0.48	0.28	0.5
ENSMUSG00000024902	Mrpl11	7.85	8.86	9.42	8.56	7.95	7.91	7.92	7.51	8.41	4.77	4.76	4.23	10.52	11.21	10.64
ENSMUSG00000024903	Lao1	0	0	0	0	0	0	0	0	0	0	0	0	0	0	0
ENSMUSG00000024905	Mtl5	0.13	0.1	0.06	0.14	0.2	0.13	0.07	0.05	0.11	0	0	0	0.09	0.1	0.06
ENSMUSG00000024906	Mus81	16.96	17.21	16.52	16.22	16.34	16.58	13.92	13.45	15.1	11.06	13.01	12.92	12.75	12.84	14.38
ENSMUSG00000024907	Gal	0	0	0	0	0	0	0.05	0	0.1	0	0	0	0	0	0.09
ENSMUSG00000024908	Ppp6r3	30.65	32.19	30.98	31.39	31.18	33.68	19.94	28.03	26.69	29.89	29.01	30.12	32.05	32.73	31.86
ENSMUSG00000024909	Efemp2	0.42	0.77	0.41	0.71	0.66	0.17	2.02	0.85	1.04	0.24	0.45	0.3	1.34	2.42	2.44
ENSMUSG00000024910	Ctsw	0.02	0	0.06	0.06	0.08	0.05	0.16	0.08	0.04	0	0.02	0.02	0.31	0.38	0.35
ENSMUSG00000024911	Fibp	18.21	19.98	19.3	18.84	20.15	18.51	15.48	14.68	16.26	13.13	13.09	13.13	20.72	21.32	20.78
ENSMUSG00000024912	Fosl1	0.34	0.59	0.23	0.27	0.5	0.48	1.13	0.39	1.09	0.2	0.23	0.11	7.88	10.95	12.5
ENSMUSG00000024913	Lrp5	0.38	0.3	0.34	0.33	0.35	0.32	0.48	0.35	0.65	0.13	0.15	0.04	0.96	1.21	1.5
ENSMUSG00000024914	Drap1	84.07	82.71	80.5	91.86	88.21	81.75	80.64	67.07	75.84	65.69	57.59	62.44	103.11	100.89	100.65
ENSMUSG00000024921	Smarca2	42.65	40.5	48.22	51.41	52.21	58.37	40.43	44.57	42.81	35.21	37.91	36.11	22.78	21.63	22.67
ENSMUSG00000024922	Ovol1	0	0	0.01	0	0.02	0	0.04	0.01	0.01	0.01	0.01	0	0	0	0.01
ENSMUSG00000024924	Vldlr	0.15	0.21	0.24	0.38	0.15	0.23	0.57	0.42	0.33	1.47	1.55	1.39	0.64	0.49	0.56
ENSMUSG00000024925	Rnaseh2c	25.43	28.77	28.51	28.57	31.83	28.52	32.35	35.05	34.58	26.88	28.35	29.08	25.32	23.92	20.93
ENSMUSG00000024926	Kat5	19.98	19.81	19.46	19.35	19.11	21.19	13.82	14.03	16.06	12.52	13.07	11.8	22.05	21.08	21.53
ENSMUSG00000024927	Rela	41.83	39.95	39.77	37.58	40.4	36.48	28.97	30.14	32.79	26.09	27.3	25.94	34.01	34.29	33.97
ENSMUSG00000024935	Slc1a1	0	0	0	0.01	0.02	0.03	0.09	0.2	0.06	0.01	0.01	0.02	0.03	0.04	0.05
ENSMUSG00000024936	Kcnk7	0.02	0.05	0	0.04	0	0	0	0	0	0	0.02	0	0	0	0
ENSMUSG00000024937	Ehbp1l1	31.67	32.67	31.14	36.32	35.75	32.56	27.42	26.47	29.03	28.97	28.92	26.64	46.49	47.1	45.67
ENSMUSG00000024939	Fam89b	9.63	10.28	10.34	10.59	12.1	10.31	11.3	8.22	10.3	7.7	9.67	9.16	9.86	8.86	8.78
ENSMUSG00000024940	Ltbp3	0.19	0.27	0.27	0.23	0.23	0.25	0.8	0.4	0.47	0.14	0.11	0.05	1.96	2.63	2.64
ENSMUSG00000024941	Scyl1	19.77	19	19.01	20.04	20.04	18.65	30.83	26.7	28.26	31.16	30.05	28.82	23.25	22.94	23.78
ENSMUSG00000024942	Capn1	38.01	41.07	40.49	41.54	43.77	40.53	29.2	29.12	33.92	23.14	23.42	22.7	36.01	30.25	29.65
ENSMUSG00000024943	Smc5	15.25	14.02	15.41	14.32	14.43	14.8	6.51	11.02	9.38	7.53	7.43	7.07	11.72	12.57	12.37
ENSMUSG00000024944	Arl2	7.03	7.17	7.67	5.99	7.28	6.9	6.12	5.94	6.21	3.69	3.23	2.64	5.86	7.04	8.24
ENSMUSG00000024947	Men1	26.41	25.56	24.32	27.51	25.57	25.83	24.18	22.87	24.61	24.66	24.65	24.9	23.38	21.62	22.22
ENSMUSG00000024948	Map4k2	200.12	202.16	211.27	217.68	234.9	272.31	138.07	151.61	159.63	131.21	139.31	131.12	58.82	55.68	54.02
ENSMUSG00000024949	Sf1	198.2	184.87	193.96	177.5	182.22	207.07	125.04	162.37	165.2	122.17	129.52	130.09	225.48	223.99	226.79
ENSMUSG00000024952	Rps6ka4	13.79	14	14.45	15.18	14.78	14.54	8.25	8.58	9.42	6.67	6.56	6.18	22.83	20.54	20.85
ENSMUSG00000024953	Prdx5	50.67	49.27	50.63	53.19	51.71	44.93	59.45	52.27	53.53	43.45	43.52	40.84	66.05	65.43	66.06
ENSMUSG00000024955	Esrra	13.95	14.99	14.94	16.23	14.71	14.09	10.26	9.55	10.48	9.01	8.61	7.97	13.01	13.47	13.53
ENSMUSG00000024957	Kcnk4	0	0	0.04	0	0.02	0	0	0.01	0.03	0	0	0.02	0.05	0	0
ENSMUSG00000024958	Gpr137	12.8	12.99	13.24	13.16	12.45	13.46	11.18	9.56	11.28	8.44	9.25	8.02	5.47	5.48	5.68
ENSMUSG00000024959	Bad	16.21	14.89	15.19	17.61	14.89	15.53	18.6	14.04	18.45	15.81	14.81	15.82	11.81	10.93	10.01
ENSMUSG00000024960	Plcb3	4.75	4.68	4.42	4.36	4.48	4.63	4.13	3.79	4.12	3.58	3.99	3.34	4.07	4.63	4.31
ENSMUSG00000024962	Vegfb	19.58	19.9	17.98	20.45	19.98	17.78	16.76	13.25	16.14	12.17	13.94	13.27	14.93	15.35	14.64
ENSMUSG00000024963	Dnajc4	8.5	8.98	9.49	8.82	8.82	8.01	10.77	9.26	9.04	9.03	9.87	8.9	5.84	6.92	7.61
ENSMUSG00000024965	Fermt3	124.09	126.17	124.69	125.42	127.79	120.69	95.34	90.25	97.8	92.44	92.93	85.01	75.36	70.74	67.92
ENSMUSG00000024966	Stip1	67.82	63.61	60.6	60.52	60.81	58.63	52.42	57.34	57.67	30.18	32.55	30.25	202.2	201.44	207.53
ENSMUSG00000024968	Rcor2	4.1	4.29	4.2	7.6	6.89	5.75	2.53	2.68	2.7	1.19	1.74	1.4	7.93	6.61	5.99
ENSMUSG00000024969	Mark2	49.29	49.54	48.86	48.98	53.38	58.53	37	38.31	41.56	31.43	33.74	30.96	36.17	36.7	36.5
ENSMUSG00000024970	AI846148	5.16	5.85	5.77	5.27	5.46	5.49	5.12	4.65	5.33	3.47	3.37	2.7	5.42	6.15	5.93
ENSMUSG00000024972	Lgals12	0	0	0	0	0	0	0	0.02	0	0	0	0	0.02	0	0
ENSMUSG00000024973	Hrasls5	0	0	0	0	0	0	0	0	0	0	0.05	0.03	0	0.03	0
ENSMUSG00000024974	Smc3	29.88	29.41	29.25	31.37	30.95	33.6	19.06	27.1	22.38	23.76	23.12	24.3	32.31	32.58	29.91
ENSMUSG00000024975	Pdcd4	90.68	100.6	98.87	102.29	96.45	91.89	25.45	42.1	35.57	33.97	31.04	32.19	18.24	17.6	17.56
ENSMUSG00000024976	Shoc2	13.8	13.43	13.01	13.72	13.41	12.27	7.74	10.5	9.08	14.07	12.66	14.18	20.01	20.59	19.48
ENSMUSG00000024978	Gpam	3.5	2.95	2.91	2.91	2.82	2.82	1.98	2.14	2.46	2.14	2.21	1.91	5.34	6.34	5.78
ENSMUSG00000024979	Tectb	0	0	0	0	0	0	0	0	0	0	0	0	0	0	0
ENSMUSG00000024981	Acsl5	53.05	59.59	56.65	58.13	58.14	59.72	45.2	50.34	49.98	46.93	46.79	48.12	73.99	76.06	77.3
ENSMUSG00000024982	Zdhhc6	23.47	24	23.68	24.31	22.9	22.88	19.34	23.26	22.73	21.38	22.1	21.64	22.97	24.38	24.63
ENSMUSG00000024983	Vti1a	8.39	8.25	7.91	8.14	8.33	8.46	5.71	6.07	6.35	5.47	5.4	5.6	7.76	7.22	7.64
ENSMUSG00000024985	Tcf7l2	0.52	0.43	0.26	0.13	0.38	0.17	0.49	0.57	0.42	0.45	0.5	0.39	0.64	0.6	1.1
ENSMUSG00000024986	Hhex	68.31	70.95	69.13	76.3	79.52	70.28	15.41	24.98	22.62	5.17	5.32	4.43	14.88	12.28	12.36
ENSMUSG00000024987	Cyp26a1	0.03	0.02	0.04	0	0.04	0.03	0.04	0.02	0	0.07	0.01	0	0	0.02	0
ENSMUSG00000024989	Cep55	20.68	19.47	20.15	19.23	19.76	21.3	13.13	18.97	16.54	8.94	9.78	10.52	6.98	7.35	7.55
ENSMUSG00000024990	Rbp4	0	0	0	0	0	0	0	0	0.02	0	0	0	0.12	0.29	0.4
ENSMUSG00000024991	Eif3a	118.36	112.53	117	107.94	113.8	109.31	99.33	117.22	106.44	116.81	114.11	116.74	173.22	189.28	191.24
ENSMUSG00000024992	Pde6c	0	0	0	0	0	0	0	0	0	0	0	0	0	0	0
ENSMUSG00000024993	Fam45a	10.43	11.65	12.32	12	10.66	11.46	10.64	12.09	11.88	11	10.77	11.62	13.29	14.7	11.6
ENSMUSG00000024997	Prdx3	52.68	60.75	57.6	58.1	58.1	57.25	45.97	51.62	49.86	44.13	42.18	42.01	78.35	83.48	82.01
ENSMUSG00000024998	Plce1	0	0	0	0	0	0	0	0.01	0	0	0	0	0.01	0	0.03
ENSMUSG00000024999	Noc3l	10.32	10.41	11.07	9.11	9.74	10.08	4.53	6.63	5.69	5.59	5.41	4.48	16.33	18.57	19.77
ENSMUSG00000025001	Hells	38.71	35.58	30.76	39.34	35.77	34.15	13.19	27.56	26.95	9.83	9.61	7.37	48.75	47.2	47.67
ENSMUSG00000025002	Cyp2c55	0.17	0.37	0.2	0.34	0.41	0.29	0.78	0.14	0.49	0.12	0.13	0.08	1.45	2.6	2.51
ENSMUSG00000025003	Cyp2c39	0	0	0	0	0	0	0	0	0	0	0	0	0	0	0
ENSMUSG00000025004	Cyp2c40	0	0	0	0	0	0	0	0	0	0	0	0	0	0	0
ENSMUSG00000025006	Sorbs1	1.07	1.32	1.15	1	1.15	0.84	0.52	0.76	0.92	0.39	0.38	0.32	1.81	2.08	1.94
ENSMUSG00000025007	Aldh18a1	25.73	28.41	28.83	31.32	30.22	31.24	49.34	44.66	53.37	86.87	92.43	99.6	33.1	37.05	35.87
ENSMUSG00000025008	Tctn3	4.34	4.26	4.1	4.18	3.99	3.84	4.17	4.1	4.03	3.25	3.28	2.87	3.72	3.84	3.63
ENSMUSG00000025010	Ccnj	5.17	5.03	5.57	5.26	5.99	5.33	0.94	2.04	1.51	0.79	0.94	0.7	6.21	6.56	6.27
ENSMUSG00000025013	Tll2	0	0	0	0	0	0	0	0	0.02	0.01	0.02	0	0	0	0
ENSMUSG00000025014	Dntt	0	0.01	0	0	0	0	0.02	0.03	0	0	0	0	0.03	0	0.03
ENSMUSG00000025016	Tm9sf3	41.85	43.99	44.46	44.77	44.89	41.28	34.89	51.19	37.17	85.15	78.34	87.01	71.04	72.33	70.15
ENSMUSG00000025017	Pik3ap1	113.48	112.2	109.62	108.79	114.57	109.49	39.58	60.42	62.27	42.27	41.68	36.45	92.56	93.96	95.92
ENSMUSG00000025019	Lcor	3.09	2.7	3.19	2.77	2.74	2.87	0.48	1.82	1.81	2.11	2.06	2.05	4.15	4.05	4.01
ENSMUSG00000025020	Slit1	0.01	0.09	0.07	0.16	0.1	0.11	0.05	0.17	0.13	0.15	0.05	0.12	0.34	0.12	0.21
ENSMUSG00000025024	Smndc1	38.36	42.26	43.16	39.76	38.33	41.14	19.96	29.64	24.49	26.11	25.44	26.72	47.44	47.31	46.63
ENSMUSG00000025025	Mxi1	2.16	2.03	2.27	2.08	2	2.14	3.4	3.13	3.59	3.65	3.68	3.98	2.01	1.91	1.76
ENSMUSG00000025026	Add3	44.42	43.5	41.67	51.65	52.58	47.75	19.99	27.94	27.94	43.36	39.7	42.42	27.97	24.12	21.05
ENSMUSG00000025027	Xpnpep1	37.45	38.3	38.51	39.43	36.48	36.56	33.62	31.43	35.71	27.3	27.92	25.42	44.01	47.55	47.1
ENSMUSG00000025034	Trim8	22.16	21.35	22.33	22.52	22.57	21.07	13.98	15	16.34	12.97	13.59	12.61	21	21.24	20.37
ENSMUSG00000025035	Arl3	22.2	22.4	22.38	21.32	20.04	17.93	21.23	21.3	19.99	13.55	13.69	13.5	18.64	19.1	20.9
ENSMUSG00000025036	Sfxn2	4.12	4.4	4.74	3.65	3.98	3.99	2.86	3.08	3.14	1.62	1.64	1.55	3.22	3.41	3.56
ENSMUSG00000025037	Maoa	0.49	0.48	0.43	0.34	0.42	0.3	0.87	0.62	0.95	0.47	0.49	0.42	3.47	5.92	5.58
ENSMUSG00000025038	Efhc2	0.02	0.05	0.01	0.01	0	0	0.01	0.01	0	0	0	0	0.01	0.02	0.02
ENSMUSG00000025040	Fundc1	26.43	31.67	31.58	26.7	24.75	24.7	22.8	22.92	24.79	24.51	24.49	24.22	18.6	17.03	15.24
ENSMUSG00000025041	Nt5c2	25.8	28.33	26.06	27.18	28.71	29.56	24.66	27.89	25.37	24.71	22.44	22.73	36.95	40.46	35.74
ENSMUSG00000025043	Dusp21	0	0	0	0	0	0	0	0	0	0	0	0	0	0	0
ENSMUSG00000025044	Msr1	0.08	0.05	0.02	0	0.03	0.19	0	0	0.02	0	0.01	0.03	0.01	0.02	0.05
ENSMUSG00000025047	Pdcd11	18.37	17.82	18.61	15.56	15.69	14.32	12.5	15.83	17.02	11.39	10.59	9.72	31.04	33.1	34.24
ENSMUSG00000025049	Taf5	3.08	2.88	3.03	3.55	3.27	3.58	2.65	3.19	2.42	3.3	3.49	3.53	2.75	3.17	3.07
ENSMUSG00000025050	Pcgf6	9.37	9.3	9.56	9.96	9.71	9.66	5.71	6.13	5.54	5.37	5.72	5.29	8.23	9.67	9.64
ENSMUSG00000025051	Samt4	0	0	0	0	0	0	0	0	0	0	0	0	0	0	0
ENSMUSG00000025056	Nr0b1	0	0	0	0	0	0	0	0	0	0	0	0	0	0	0
ENSMUSG00000025058	5430427O19Rik	4.6	4.93	4.6	5.5	5.02	4.73	2.31	3.06	2.18	2.41	2.64	2.4	1.86	1.98	1.68
ENSMUSG00000025059	Gk	3.78	4.66	4.14	3.82	3.9	5.05	2.01	2.97	3.52	1.66	1.75	1.66	5.12	6.23	5.65
ENSMUSG00000025060	Slk	13.56	12.48	13.37	13.35	13.07	12.85	6.87	10.41	10.12	10.17	9.33	9.71	18.57	18.03	18.84
ENSMUSG00000025064	Col17a1	0.01	0.02	0.02	0.03	0.01	0.04	0.07	0	0.06	0.03	0	0.02	0.15	0.16	0.08
ENSMUSG00000025066	Sfr1	45.67	44	44.95	44.47	48.72	48.15	52.09	57.03	49.66	63.59	62.62	63.2	82.92	83.36	81.46
ENSMUSG00000025068	Gsto1	12.2	12.66	12.28	9.79	10.88	9.87	19.83	16.72	21.32	10.8	11.02	8.88	60.75	68.5	71.8
ENSMUSG00000025069	Gsto2	0.04	0.08	0.09	0.08	0.1	0	0.18	0.28	0.26	0.15	0.08	0.09	0.3	0.5	0.5
ENSMUSG00000025075	Habp2	0	0	0	0	0	0	0	0	0	0	0	0	0	0	0
ENSMUSG00000025076	Casp7	3.87	3.78	3.75	3.71	4.26	3.99	4.05	4.12	3.76	2.03	2.12	1.7	7.38	7.3	6.79
ENSMUSG00000025077	Dclre1a	2.84	2.42	3.63	2.64	1.86	3.4	3.59	4.36	2.81	3.78	3	4.09	3.18	3.8	4.49
ENSMUSG00000025078	Nhlrc2	6.49	6.1	6.04	6.97	6.39	6.25	5.36	5.83	5.92	6.43	5.88	6.2	8.55	8.85	8.7
ENSMUSG00000025081	Tdrd1	0.01	0.01	0	0.01	0	0	0	0	0	0	0	0	0.01	0.01	0.01
ENSMUSG00000025082	Vwa2	0	0.01	0	0	0	0	0	0	0	0	0	0	0	0	0
ENSMUSG00000025083	Afap1l2	0.01	0	0	0.01	0.04	0	0	0.07	0.02	0	0.01	0	0.04	0.07	0.02
ENSMUSG00000025085	Ablim1	157.65	146.39	142.53	136.83	138.6	143.91	26.79	55.3	55.12	24.85	26.37	23.16	64.14	53.28	50.59
ENSMUSG00000025086	Trub1	3.99	3.96	3.98	3.3	3.16	3.26	1.84	2.72	2.36	0.96	0.99	0.87	6.04	6.44	6.62
ENSMUSG00000025089	Gfra1	0.1	0	0.02	0.01	0	0.02	0.02	0.02	0.02	0.01	0.06	0.01	0.1	0.11	0.08
ENSMUSG00000025090	Ccdc172	0	0	0	0	0	0	0	0	0	0	0	0	0	0	0
ENSMUSG00000025091	Pnliprp2	0	0	0	0	0	0	0	0	0	0	0	0	0.03	0	0.02
ENSMUSG00000025092	Hspa12a	0.32	0.34	0.28	0.39	0.43	0.32	0.53	0.19	0.44	0.11	0.08	0.09	2.13	3.18	3.17
ENSMUSG00000025094	Slc18a2	0.01	0	0	0.01	0	0	0	0	0	0	0	0.01	0	0	0.01
ENSMUSG00000025102	3110040N11Rik	16.02	16.72	15.3	16.19	16.03	13.9	15.02	13.51	17.17	12.15	14.43	10.56	11.21	11.97	12.28
ENSMUSG00000025103	Btbd1	57.92	55.53	55.59	54.48	58.89	61.24	45.27	46.63	44.87	41.43	38.58	38.6	51.16	51.4	55.89
ENSMUSG00000025104	Hdgfrp3	0.07	0.1	0.09	0.05	0.09	0.09	0.14	0.09	0.11	0.05	0.07	0.01	0.4	0.48	0.46
ENSMUSG00000025105	Bnc1	0	0	0	0	0	0.01	0	0	0	0.01	0	0	0.01	0.03	0
ENSMUSG00000025127	Gcgr	0	0	0	0	0	0	0	0	0	0	0	0	0	0	0
ENSMUSG00000025128	Bhlhe22	0	0	0	0	0	0	0	0	0	0	0	0	0	0	0
ENSMUSG00000025129	Ppp1r27	0	0.04	0	0	0	0	0	0	0	0	0	0	0	0.04	0.08
ENSMUSG00000025130	P4hb	116.01	111.77	104.53	123.31	125.86	120.93	662	469.82	522.2	727.74	725.5	686.65	256.72	251.8	244.14
ENSMUSG00000025132	Arhgdia	293.47	298.62	283.08	301.79	308.52	286.27	276.89	258.33	288.31	223.26	223.4	214.69	378.37	357.75	356.12
ENSMUSG00000025133	Ints4	76.16	70.95	73.01	72.19	81.64	79.54	50.8	50.8	51.38	31.56	34.83	32.61	59.28	53.57	47.96
ENSMUSG00000025134	Alyref	88.11	82.58	80.22	84.71	85.31	81.15	79.4	74.69	76.79	48.61	49.38	49.89	121.72	112.04	120.06
ENSMUSG00000025135	Anapc11	31.69	32.33	33.43	37.66	32.47	30.68	36.69	30.67	34.96	23.26	23.54	21.24	21.22	20.77	20.43
ENSMUSG00000025137	Pcyt2	99.4	95.2	100.64	91.66	98.62	101.19	77.09	71.9	73.64	44.37	46.24	38.85	62.31	66.11	65.95
ENSMUSG00000025138	Sirt7	62.75	64.16	62.3	63.48	63.87	65.1	45.87	45.15	47.64	38.29	36.86	33.48	51.63	49.76	50.7
ENSMUSG00000025139	Tollip	16.34	18.09	16.58	18.06	17.92	18.87	16.84	16.69	16.56	18.29	18.67	18.1	15.93	17	17.15
ENSMUSG00000025140	Pycr1	3.14	4.05	4.31	3.42	4.17	3.81	17.91	13.75	17.4	25.56	25.88	27.14	16.88	16.74	17.58
ENSMUSG00000025141	Myadml2	1.14	0.91	1.57	1.57	1.24	1.85	2.34	1.3	1.01	2.76	2.54	2.11	0.18	0.21	0.22
ENSMUSG00000025142	Aspscr1	37.01	41.15	40.64	41.92	41.86	42.21	35.16	34.86	39.6	26.98	33.85	27.85	50.07	44.93	46.56
ENSMUSG00000025144	Cenpx	26	26.15	25.69	31.69	27.11	31.48	31.1	25.3	31.3	25.22	25.43	26.32	21.6	20.69	20.63
ENSMUSG00000025145	Lrrc45	12.82	12.2	14.06	13.61	15.48	15.07	15.57	13.36	12.73	13.76	14.75	13.76	5.29	5.38	5.8
ENSMUSG00000025147	Mob2	13.72	14.17	14.93	15.08	13.48	12.8	15.59	13.84	14.11	10.98	11.92	12.37	10.54	10.45	10.18
ENSMUSG00000025150	Cbr2	0.08	0.13	0.25	0.23	0.11	1.21	0.79	0.19	0.76	0.18	0.21	0.06	0.47	0.57	0.56
ENSMUSG00000025151	Maged1	5.59	5.99	6.08	7.07	8.73	8.41	12.72	10.14	12.76	10.84	11.74	12.13	19.24	23.27	22.12
ENSMUSG00000025153	Fasn	54.91	45.89	46.61	41.62	46.83	40.51	50.95	40.34	42.3	27.25	26.8	24.34	122.81	126.87	128.48
ENSMUSG00000025154	Arhgap19	10.37	10.31	10.48	11.64	12.7	14.81	4.95	8.07	8	3.88	4.71	5.18	4.02	4.34	4.33
ENSMUSG00000025155	Dus1l	29.45	35.88	31.73	31.64	29.42	32.33	50.36	38.95	44.42	44.99	46.37	45.08	36.98	38.26	38.76
ENSMUSG00000025156	Gps1	29.38	32.45	32.55	29.68	30.64	33.33	30.71	29.73	28.23	25.73	27.03	24.83	52.82	56.75	55.23
ENSMUSG00000025157	Zdhhc16	16.12	14.64	16.97	16.74	17.09	17.24	12.48	12.49	13.29	8.68	9.95	9.87	13.87	16.14	15.26
ENSMUSG00000025158	Rfng	11.28	12.88	12.62	12.18	12.21	13.21	12.24	10.52	13.42	9.47	10.49	10.09	9.34	8.54	9.26
ENSMUSG00000025159	Mms19	20.13	23.67	21.98	23.2	22.03	25.37	13.86	17.24	19.28	14.66	14.78	11.69	15.85	14.72	15.78
ENSMUSG00000025161	Slc16a3	0.46	0.9	0.85	0.51	0.71	0.42	0.42	0.44	0.81	0.07	0.13	0.18	0.72	0.91	1.18
ENSMUSG00000025162	Csnk1d	58.18	61.98	66.2	67.2	66.15	68.55	56.89	58.99	57.73	57.34	53.92	50.78	67.27	72.33	70.27
ENSMUSG00000025163	Cd7	0	0	0	0	0	0	0	0	0	0	0	0	0.1	0.07	0.11
ENSMUSG00000025165	Sectm1a	0	0	0	0	0	0	0.16	0	0.09	0	0	0	0	0	0
ENSMUSG00000025169	Ogfod3	4.01	5.37	4.44	4.94	4.25	4.02	9.34	8.35	7.29	5.78	6.47	6.32	8.36	7.89	8.51
ENSMUSG00000025170	Rab40b	0	0.02	0	0	0	0.03	0.03	0	0	0	0	0	0.01	0.06	0.03
ENSMUSG00000025171	Ubtd1	2.16	2.22	1.54	1.55	1.68	1.36	1.69	1.18	1.43	0.46	0.64	0.7	3.32	3.71	3.81
ENSMUSG00000025172	Ankrd2	0	0	0	0	0	0	0.03	0	0.02	0	0	0	0	0	0.03
ENSMUSG00000025173	Wdr45b	18.21	15.86	15.04	16.33	17.54	18.22	12.75	15.05	13.61	15.31	15.96	15.04	15.7	16.64	17.08
ENSMUSG00000025175	Fn3k	0.05	0.08	0.02	0.04	0.02	0	0.04	0.12	0.02	0.09	0.19	0.11	0.03	0	0
ENSMUSG00000025176	Hoga1	0.25	0.47	0.16	0.15	0.15	0.35	0.52	0.24	0.2	0.09	0.02	0.09	0.41	0.57	0.52
ENSMUSG00000025178	Pi4k2a	10.72	12.57	11.97	11.02	11.99	11.94	12.33	10.74	11.46	10.79	12.4	11.03	10.48	10.22	11.11
ENSMUSG00000025184	R3hcc1l	14.87	11.63	13.29	13.36	12.55	13.22	10.16	10.12	9.36	9.44	7.41	9.09	10.92	9.73	8.99
ENSMUSG00000025185	Loxl4	0.23	0.73	0.39	0.55	0.58	0.28	1.3	0.47	1.59	0.29	0.3	0.18	2.71	5.03	5.13
ENSMUSG00000025188	Hps1	14.86	15.06	18.13	13.6	15.12	16.33	10.57	10.93	12.88	7.58	7.73	7.31	12.93	12.17	13.25
ENSMUSG00000025189	Cnnm1	0	0.01	0	0	0	0.01	0	0	0.01	0	0	0	0	0.02	0.03
ENSMUSG00000025190	Got1	23.75	24.47	23.8	24.77	26.26	23.61	34.03	32.38	34.17	38.45	42.76	44.95	26.43	27.37	29.33
ENSMUSG00000025192	Entpd7	3.04	3.24	3.53	3.49	3.78	3.97	7.28	7.9	6.74	13.09	12.86	12.87	4.6	3.98	4.64
ENSMUSG00000025193	Cutc	9.17	10.06	11.21	10.06	9.98	11.16	5.98	6.81	7.1	5.17	5.46	4.76	8.53	9.27	8.17
ENSMUSG00000025194	Abcc2	0	0	0	0	0	0.01	0.01	0	0	0.03	0	0.01	0.18	0.17	0.07
ENSMUSG00000025195	Dnmbp	4.18	4.11	4.24	4.21	3.83	3.88	2.2	2.1	2.59	1.62	1.54	1.45	2.89	2.55	2.93
ENSMUSG00000025196	Cpn1	0	0.02	0.02	0.01	0.01	0.03	0	0.03	0.02	0	0	0	0.04	0.05	0.02
ENSMUSG00000025197	Cyp2c44	0	0	0	0.01	0.02	0	0.04	0	0.01	0.01	0	0	0.01	0.04	0.03
ENSMUSG00000025198	Erlin1	12.08	12.88	13.25	12.61	13.52	14.4	8.13	10.43	9.14	8.4	8.45	10.51	12.77	13.79	12.76
ENSMUSG00000025199	Chuk	33.43	34.65	36.65	35.73	33.82	37.45	27.66	36.58	33.99	48.05	46.15	46.26	31.44	34.43	32.46
ENSMUSG00000025200	Cwf19l1	6.83	7.2	6.7	6.58	7	6.6	4.77	5.33	4.97	3.49	3.52	3.19	6.89	7.03	7.84
ENSMUSG00000025201	Bloc1s2-ps	1.66	1.69	4.14	1.45	1.7	0.62	1.19	1.04	0.69	0.91	1.61	0.32	3.49	2.62	2.7
ENSMUSG00000025202	Scd3	0.01	0	0	0.01	0	0.02	0	0.01	0.03	0.01	0.01	0	0.02	0.03	0.04
ENSMUSG00000025203	Scd2	135.76	138.57	132.05	129.13	134.07	127.51	99.72	125.17	114.6	94.47	96	87.52	162.79	159.79	163.5
ENSMUSG00000025204	Ndufb8	75.28	82.81	94.83	82.22	75.7	66.24	92.98	82.71	89.24	53.23	56.31	51.47	93.08	91.73	93.45
ENSMUSG00000025207	Sema4g	0.44	0.32	0.33	1.81	1.67	2.01	4.78	4.06	3.89	11.94	11.49	10.79	0.19	0.29	0.24
ENSMUSG00000025208	Mrpl43	40.58	41.85	41.14	44.14	45.64	43.2	41.73	35.83	38.91	37.71	35.22	34.37	40.11	39.49	40.21
ENSMUSG00000025209	Twnk	6.1	6.36	5.54	5.87	5.8	6.09	6.02	5.91	6.42	4.69	4.77	4.17	6.87	8.67	8
ENSMUSG00000025212	Sfxn3	9.28	9.31	9.14	10.03	11.36	11.01	6.06	6.15	6.67	5.08	5.22	4.23	9.73	9.52	9.34
ENSMUSG00000025213	Kazald1	0.06	0.21	0.17	0.15	0.2	0.11	0.26	0.23	0.46	0.11	0.14	0.12	0.14	0.17	0.24
ENSMUSG00000025215	Tlx1	0	0	0	0	0	0	0	0	0	0	0	0	0	0	0
ENSMUSG00000025216	Lbx1	0	0	0	0	0	0	0	0	0	0	0	0	0	0.02	0
ENSMUSG00000025217	Btrc	2.78	2.53	2.74	2.71	2.71	3.05	1.7	2.19	2.35	1.55	1.64	1.59	2.68	2.69	2.52
ENSMUSG00000025218	Poll	10.74	11.96	12.28	12.51	13.05	10.8	9.67	9.83	9.62	7.95	8.54	7.18	6.9	7.15	6.39
ENSMUSG00000025219	Fgf8	0	0	0	0	0	0	0	0	0	0	0	0	0	0	0
ENSMUSG00000025220	Mgea5	45.52	46.37	49.98	47.8	47.55	53.27	33.22	44.79	41.34	29.18	27.39	24.84	91.73	86.01	84.17
ENSMUSG00000025221	Kcnip2	0.01	0	0.03	0.01	0.07	0	0.07	0.06	0.06	0.02	0	0	0.06	0	0.09
ENSMUSG00000025223	Ldb1	130.54	128.77	129.57	130.42	138.19	141.75	83.97	82.98	89.22	67.95	69.51	64.82	67.29	67.18	66.45
ENSMUSG00000025224	Gbf1	26.97	25.45	30.1	24.96	26.26	24.97	47.91	46.86	52.84	57.93	58.06	57.64	27.63	28.64	28.54
ENSMUSG00000025225	Nfkb2	126.34	126.2	124.65	111.59	113.08	107.95	50.9	67.24	74.54	30.78	31.47	26.45	106.73	116.49	115.39
ENSMUSG00000025226	Fbxl15	2.61	3.35	3.73	3.69	2.94	2.65	3.05	2.4	2.78	1.72	1.98	1.59	3.61	4.02	3.21
ENSMUSG00000025227	Mfsd13a	3.98	4.21	4.1	4.26	3.95	2.83	3.04	3.21	3.07	1.44	1.62	0.87	2.69	3.22	3.21
ENSMUSG00000025228	Actr1a	45.67	47.54	46.38	50.99	51.51	47.68	47.17	45.7	46.54	36.32	38.84	37.12	44.22	44.83	42.63
ENSMUSG00000025229	Pitx3	0	0	0	0	0	0	0	0	0	0	0	0	0	0	0
ENSMUSG00000025231	Sufu	17.01	18.4	18.21	16.16	16.45	16.92	11.14	12.36	13.46	8.63	8.79	8.2	12.65	12.19	12.07
ENSMUSG00000025232	Hexa	37.47	36.34	32.89	34.22	34.18	31.44	35.44	33.06	33.14	24.02	23.21	21.42	31.51	32.81	29.76
ENSMUSG00000025234	Arih1	42.02	44.48	42.3	42.88	40.22	40.47	24.1	34.26	29.7	40.6	37.72	38.42	51.45	54.32	54.4
ENSMUSG00000025235	Bbs4	3.13	3.48	3.87	3.13	2.81	2.49	1.98	2.13	1.9	1.15	1.3	1.12	2.41	2.49	2.32
ENSMUSG00000025236	Adpgk	20.44	20.51	20.69	18.24	19.39	20.54	14.13	15.8	15.85	13.26	13.52	13.15	21.8	24.82	24.5
ENSMUSG00000025237	Parp6	11.52	12.68	12.75	12.23	13.04	13.56	11.47	11.44	11.49	10.32	11.43	10.31	8.71	8.03	8.76
ENSMUSG00000025239	Limd1	52.38	57.15	57.89	54.8	55.61	54.58	34.62	38.54	39.12	32.18	33.46	31.61	57.13	59.41	58.89
ENSMUSG00000025240	Sacm1l	15.76	16.37	16.42	15.31	15.24	15.28	9	14.39	11.23	19.42	16.41	18.33	22.55	22.57	20.24
ENSMUSG00000025241	Fyco1	5.21	4.48	5.3	4.18	4.19	4.9	1.94	3.26	3.24	2.66	3.07	2.64	2.62	2.26	2.33
ENSMUSG00000025243	Slc6a20b	0	0.01	0.02	0	0.02	0.03	0	0.02	0	0.01	0.01	0.01	0.01	0	0.04
ENSMUSG00000025245	Lztfl1	12.38	13.8	14.24	13.15	12.51	13.06	7.03	11.07	7.87	13.3	12.48	13.06	9.84	10.69	10.1
ENSMUSG00000025246	Tbl1x	26.3	25.79	26.09	27.77	28.89	29.66	12.86	20.38	19.07	23.12	23.43	23.97	40.29	41.38	41.62
ENSMUSG00000025255	Zfhx4	0.03	0.03	0.01	0.03	0.04	0.02	0.07	0.03	0.4	0.02	0.03	0.02	0.44	0.75	0.89
ENSMUSG00000025257	Ribc1	1.11	1.42	1.68	1.49	1.19	1.3	1.41	1.28	1.14	0.75	0.86	0.71	0.71	0.89	0.82
ENSMUSG00000025260	Hsd17b10	35.7	34.55	34.1	34.14	36.76	31.2	33.82	29.98	31.94	24.13	23.47	23.63	36.09	39.06	37.69
ENSMUSG00000025261	Huwe1	64.41	53.71	57.46	59.08	58.14	65.47	56.58	89.05	90.34	88.52	75.19	64.4	116.01	115.35	115.03
ENSMUSG00000025262	Fam120c	1.52	1.28	1.27	1.3	1.27	0.93	0.61	1.2	1.14	1.06	1.16	0.98	1.3	1.34	1.12
ENSMUSG00000025264	Tsr2	10.13	10.11	9.14	7.99	7.24	8.01	5.34	8.17	7.18	3.67	3.41	2.9	13.93	15.34	14.13
ENSMUSG00000025265	Fgd1	0.03	0.02	0.03	0.15	0.09	0.07	0.03	0.06	0.09	0.03	0.04	0.05	0.33	0.33	0.51
ENSMUSG00000025266	Gnl3l	16.83	15.65	16.55	16.17	15.61	15.82	9.73	15.27	13.98	11.17	10.89	10.6	23.3	22.38	22.52
ENSMUSG00000025268	Maged2	1.18	1.1	1.48	1.53	1.74	1.16	2.24	1.36	1.92	2.07	1.89	1.72	6.99	6.05	6.64
ENSMUSG00000025269	Apex2	4.8	4.79	4.31	4.21	3.91	5	5.59	5.91	4.05	4.6	4.53	4.17	6.32	5.64	6.58
ENSMUSG00000025270	Alas2	0.05	0	0	0	0.06	0	0.06	0	0	0.05	0	0.01	0	0	0
ENSMUSG00000025271	Pfkfb1	2.16	2.37	1.89	1.57	2.18	3.24	1.82	2.26	2.37	0.85	0.87	1.47	1.54	1.13	1.93
ENSMUSG00000025272	Tro	0	0	0	0	0	0	0	0	0	0	0	0	0	0.08	0
ENSMUSG00000025277	Abhd6	6.14	5.84	6.03	6.08	5.94	5.76	3.67	4.6	4.2	3.87	4.01	3.11	3.68	3.61	3.42
ENSMUSG00000025278	Flnb	18.93	17.36	18.26	12.23	13.02	13.05	17.99	24.67	27.15	10.6	10.71	9.91	42.4	44.51	41.41
ENSMUSG00000025279	Dnase1l3	22.94	23.54	23.22	13.46	13.87	12.57	5.08	7.98	7.53	1.28	1.12	0.97	38.64	40.77	40.51
ENSMUSG00000025280	Polr3a	9.05	9.89	9.66	9.15	9.31	9.31	7.51	8.3	8.48	9.03	8.89	8.09	12.45	13.04	13.89
ENSMUSG00000025283	Sat1	95.06	105.65	100.99	112.27	102.24	109.13	47.9	57.12	48.56	36.86	41.39	35.76	39.73	42.36	40.97
ENSMUSG00000025287	Acot9	19.6	22.16	21.53	22.11	21.5	22.43	12.13	15.97	13.24	10.71	11.09	10.06	31.49	32.23	30.54
ENSMUSG00000025288	4933436I01Rik	0	0	0	0	0	0	0	0	0	0	0	0	0	0	0
ENSMUSG00000025289	Prdx4	22.22	25.94	24.51	29.77	29.26	28.72	185.64	133.28	129.91	160.98	158.91	166.05	49.11	48.72	43.75
ENSMUSG00000025290	Rps24	4485.06	4234.95	4209.04	4061.4	3946.32	4161.09	4815.09	4106.3	3906.34	3556.83	3520.26	3323.46	4325.3	4281.81	4285.25
ENSMUSG00000025314	Ptprj	3.05	3.01	2.91	1	1.13	1.21	0.73	1.19	1.31	0.55	0.43	0.38	2.07	1.77	1.85
ENSMUSG00000025316	Banp	14.21	11.11	12.43	13.32	11.95	17.27	9.5	10.3	10.22	8.02	8.07	7.78	9.03	9.13	9.93
ENSMUSG00000025317	Car5a	0	0	0	0	0.05	0	0	0	0	0.02	0.02	0	0.02	0	0
ENSMUSG00000025318	Jph3	0	0.02	0	0	0.01	0.02	0.01	0	0.01	0.01	0	0	0.01	0	0
ENSMUSG00000025321	Itgb8	0.01	0	0	0	0	0	0	0	0	0	0	0	0	0	0
ENSMUSG00000025323	Sp4	9.02	7.52	7.87	7.21	7.01	6.71	2.51	4.67	4.48	4.33	3.94	3.32	8.15	8.09	8.62
ENSMUSG00000025324	Atp10a	1.38	1.49	1.16	1.57	1.36	1.43	1.37	1.71	1.79	0.9	0.84	0.88	2.43	2.6	2.9
ENSMUSG00000025326	Ube3a	21.62	21.78	22.87	19.17	19.41	21.25	16.2	23.54	22.5	23.3	20.4	22.57	35.12	34.84	36.48
ENSMUSG00000025328	Padi3	0.16	0.2	0.14	0.13	0.16	0.11	0.04	0.09	0.07	0.05	0.05	0	0.18	0.2	0.12
ENSMUSG00000025329	Padi1	0.03	0.03	0.05	0.03	0.01	0.02	0	0.01	0.01	0	0.01	0.01	0.01	0.03	0.02
ENSMUSG00000025330	Padi4	0.04	0.01	0	0.02	0.01	0	0.03	0.01	0.02	0	0	0.01	0.02	0.05	0.01
ENSMUSG00000025332	Kdm5c	35.85	33.81	31.13	31.98	32.15	34.1	33.54	33.52	36.81	38.18	35.38	31.95	43.87	45.86	46.56
ENSMUSG00000025333	Gpr143	0	0	0	0	0	0	0	0	0	0	0	0	0	0	0
ENSMUSG00000025337	Sbds	53.88	50.89	49.62	46.93	46.9	42.25	36.23	39.26	37.52	29.6	28.43	29.16	35.87	36.98	37.03
ENSMUSG00000025340	Rabgef1	23.24	21.45	21.07	31.09	33.23	28.57	16.91	18.4	17.78	18.57	18.58	15.86	20.47	22.63	19.8
ENSMUSG00000025347	Mettl7b	0	0	0	0	0	0	0	0	0	0.04	0	0	0.09	0	0.02
ENSMUSG00000025348	Itga7	0.03	0.19	0.04	0.01	0.01	0.03	0	0.07	0.04	0.03	0.01	0	0.05	0.17	0.04
ENSMUSG00000025350	Rdh5	3.8	4.89	4.67	3.26	4.41	4.04	1.24	2.99	2.95	1.71	2.03	1.83	2	2.2	2.39
ENSMUSG00000025351	Cd63	4.09	5.45	3.82	4.37	5.27	2.74	17.6	9.19	15	2.34	2.03	1.03	27.05	40.51	39.34
ENSMUSG00000025352	Gdf11	12.72	12.36	11.23	12.62	13.03	12.34	2.64	4.54	4.1	2.66	2.98	2.62	4.92	3.72	3.93
ENSMUSG00000025353	Ormdl2	29.65	30.93	32.03	27.67	28.3	32.76	26.59	24.4	25.08	18.53	22.53	20.63	35.09	33.73	36.57
ENSMUSG00000025354	Dnajc14	29.76	32.07	30.44	32.64	31.34	30.71	27.09	30.22	31.48	30.74	32.74	31.07	31.41	30.01	32.93
ENSMUSG00000025355	Mmp19	0.11	0.09	0.17	0.1	0.2	0.1	0.28	0.18	0.28	0.08	0.13	0.09	0.4	0.53	0.53
ENSMUSG00000025357	Dgka	27.8	27.35	29.84	30	32.24	33.73	26.28	25.36	29.47	23.06	22.8	21.48	13.92	11.21	10.7
ENSMUSG00000025358	Cdk2	43.49	42.02	44.88	49.85	47.65	54.67	28.6	34.06	32.09	21.21	21.19	19.94	29.24	30.69	31.19
ENSMUSG00000025359	Pmel	0.44	0.19	0.19	0.38	0.41	0.11	0.76	0.63	0.85	0.81	0.73	0.53	0.25	0.34	0.23
ENSMUSG00000025362	Rps26	2306.84	2081.41	2058.45	2001.73	2033.95	1967.23	1588.63	1455.63	1661.9	1054.63	1073.37	993.25	1282.31	1354.34	1327.96
ENSMUSG00000025364	Pa2g4	116.64	109.92	108.47	105.72	109.19	106.93	79.85	89.86	91.17	49.39	49.6	49.69	193.45	209.42	210.39
ENSMUSG00000025366	Esyt1	54.05	55.46	54.31	57.81	59.36	56.54	55.37	55.8	60.08	55.12	55.23	52.82	34.6	30.81	30.96
ENSMUSG00000025369	Smarcc2	59.31	58.07	55.63	56.47	59.56	63.34	33.99	43.72	45.26	43.28	43.94	42.97	46.6	47.32	47.36
ENSMUSG00000025370	Cdh9	0	0	0	0	0	0	0	0	0	0	0	0	0	0	0
ENSMUSG00000025371	Chmp6	15.75	16.47	16.01	15.34	16.92	16.9	17.82	12.74	13.33	12.43	13.69	12.38	23.38	22.56	21.19
ENSMUSG00000025372	Baiap2	1.61	1.77	1.33	1.82	2.3	1.93	2.08	1.72	2.31	0.8	0.93	0.72	5.38	6.01	6.26
ENSMUSG00000025373	Rnf41	16.28	16.34	14.88	16.26	15.46	15.71	7.52	8.4	10.37	5.25	6.09	5.4	17.22	16.94	15.53
ENSMUSG00000025374	Nabp2	40.13	38.44	35.58	31.94	37.25	35.05	28.91	28.2	29.47	23.21	24.8	23.71	25.92	24.18	27.49
ENSMUSG00000025375	Aatk	0	0	0.01	0	0	0	0	0.02	0	0	0	0.09	0	0	0.01
ENSMUSG00000025377	Tepsin	10.17	8.19	9.27	10.31	9.9	11.25	9.06	9.47	10.15	8.57	9.32	7.93	9.63	10.27	10.41
ENSMUSG00000025380	Fscn2	0	0.17	0	0.01	0	0	0	0	0	0	0	0	0.03	0	0.06
ENSMUSG00000025381	Cnpy2	41.25	39.67	40.64	41.94	43.77	36.01	128.96	95.61	105.12	122.62	126.09	124.66	42.89	42.84	41.05
ENSMUSG00000025383	Il23a	0.02	0.02	0.05	0.12	0.02	0.09	0.13	0.18	0.16	0.23	0.24	0.15	0.16	0.14	0.02
ENSMUSG00000025384	Faap100	3.5	3.35	3.14	2.83	3.31	2.72	3.02	2.83	3.95	1.44	1.07	1.32	5.83	7.15	6.37
ENSMUSG00000025386	Pde6g	0.29	0.12	0.2	0.1	0.11	0.27	0.19	0.14	0.09	0.02	0.08	0.08	0.45	0.58	0.51
ENSMUSG00000025389	Mip	0	0	0	0	0	0	0	0	0	0	0	0	0	0	0
ENSMUSG00000025393	Atp5b	428.31	451.78	456.61	456.58	444.95	457.97	466.62	433.73	460.42	330.79	345.21	325.76	598.7	606.61	591.52
ENSMUSG00000025395	Prim1	26.17	27.03	26.5	30.3	30.25	33.95	19.98	28.79	26.39	10.93	10.41	10.94	14.11	15.13	15.36
ENSMUSG00000025396	Hsd17b6	0	0	0	0	0	0	0	0	0	0	0	0.1	0	0	0
ENSMUSG00000025400	Tac2	0	0	0	0	0	0	0	0	0	0	0	0	0	0	0.05
ENSMUSG00000025401	Myo1a	0.12	0.24	0.1	0.13	0.2	0.11	0.21	0.14	0.17	0.11	0.13	0.07	0.02	0.06	0.03
ENSMUSG00000025402	Nab2	12.01	11.47	10.05	8.5	8.83	6.59	7	9.55	9.76	1.5	1.38	1.5	8.03	7.58	8.38
ENSMUSG00000025403	Shmt2	78.64	75.23	85.34	83.77	85.71	97.41	112.5	102.62	122.88	119.04	129.45	139.15	105.64	106.36	108.97
ENSMUSG00000025404	R3hdm2	38.49	38.61	38.22	38.44	36.52	37.72	20.15	27.72	24.78	25.77	25.17	25.22	31.87	30.18	31.42
ENSMUSG00000025405	Inhbc	0	0	0	0	0	0	0	0	0	0	0.01	0	0	0	0
ENSMUSG00000025407	Gli1	0	0.01	0	0	0	0	0.02	0	0	0	0	0.01	0.07	0.01	0
ENSMUSG00000025408	Ddit3	20.52	20.66	18.17	24.87	25.5	23.06	47.31	32.35	39.12	95.68	96.26	84.86	24.94	31.65	29.82
ENSMUSG00000025409	Mbd6	20.24	21.23	19.22	22.32	22.81	26.86	20.36	19.06	22.5	23.55	24.79	24.76	14.88	15.56	13.61
ENSMUSG00000025410	Dctn2	53.94	56.73	56.2	57.68	60	55.74	57.26	51.08	57.6	54.74	56.75	54.45	52.96	54.44	52.36
ENSMUSG00000025413	Ttc4	24.09	24.35	23.82	23.77	22.6	25.52	17.62	19.91	17.23	13.28	13.64	12.49	24.39	23.51	23.15
ENSMUSG00000025417	Pip4k2c	23.84	24.09	23.01	28.1	27.25	27.38	19.72	18.71	20.22	19.03	18.9	18.09	21.27	20.97	20.89
ENSMUSG00000025418	Bsnd	0.47	0.66	0.39	0.47	0.5	0.65	0.15	0.22	0.21	0.03	0.02	0.02	0.55	0.52	0.41
ENSMUSG00000025420	Katnal2	0.04	0.07	0.11	0.12	0.13	0	0.19	0.15	0.15	0.04	0.04	0.04	0.13	0.09	0.05
ENSMUSG00000025421	Hdhd2	14.3	15.28	15.5	14.08	14.16	14.39	10.96	10.65	11.09	11.45	11.18	10.37	17.48	17.52	18.56
ENSMUSG00000025422	Agap2	33.23	35.07	32.42	34.96	34.49	32.68	18.39	24.81	22.06	22.6	21.34	21.19	22.19	21.26	21.01
ENSMUSG00000025423	Pias2	13.25	13.33	12.78	13.5	12.72	13.6	7.08	10.6	9.28	9.47	8.87	8.93	11.71	13.32	13.44
ENSMUSG00000025425	St8sia5	0	0	0	0	0	0	0	0	0	0	0	0	0	0	0
ENSMUSG00000025427	Rnf165	0.01	0	0	0	0.01	0	0	0	0	0	0	0	0	0	0.01
ENSMUSG00000025428	Atp5a1	266.14	296.36	282.12	306.01	299.13	295.87	240.2	242.7	248.38	194.62	196.97	191.67	278.04	270.55	267.96
ENSMUSG00000025429	Pstpip2	0.42	0.25	0.48	0.22	0.16	0.13	0.37	0.39	0.38	0.52	0.52	0.62	1.24	1.57	1.24
ENSMUSG00000025431	Crisp1	0	0.02	0	0.05	0	0.04	0.14	0.28	0.14	1.84	0.89	1.17	0.04	0	0
ENSMUSG00000025432	Avil	1.93	3.23	2.41	0.62	0.55	0.57	0.82	1.03	1.28	0.45	0.14	0.17	0.4	0.43	0.32
ENSMUSG00000025433	Crisp3	5.55	4.09	5.03	11.96	9.6	10.24	8.94	8.47	6.56	39.14	31.94	36.66	0.17	0.1	0.21
ENSMUSG00000025436	Atp23	4.9	5.25	5.25	4.7	5.54	4.91	3.78	3.95	3.21	2.8	2.88	2.46	10.7	10.88	9.38
ENSMUSG00000025437	Usp33	16.9	16.59	19.34	18.34	19.04	17.18	14.5	16.44	19.44	20.05	20.21	22.83	18.27	20.48	19.61
ENSMUSG00000025439	Clns1a	43.74	45.95	48.15	45.19	43.13	44.08	30.39	33.76	35.82	20.79	22.79	20.7	56.58	57.36	60.77
ENSMUSG00000025450	Gm9752	0.02	0.01	0.01	0.04	0.01	0.04	0	0.01	0.04	0.04	0.04	0.01	0.01	0	0
ENSMUSG00000025451	Paip1	33.36	34.83	37.28	35.71	30.88	35.89	36.18	34.74	33.67	36.95	34.61	39.12	39.63	41.77	42.77
ENSMUSG00000025453	Nnt	5	5.18	5.92	5.08	6.33	3.32	5.81	6.69	5.15	13.86	9.08	13.83	9.2	11.23	9.62
ENSMUSG00000025461	Cd163l1	0	0	0	0	0	0	0	0	0	0	0	0	0	0	0
ENSMUSG00000025464	Paox	2.72	2.21	2.7	2.99	2.81	3.36	2	2.08	2.41	1.45	1.45	1.75	1.94	3.15	2.52
ENSMUSG00000025465	Echs1	15.72	18.77	17.96	17.84	18.01	17.15	13.45	14.16	15.32	13.29	13.99	13.49	13.24	14.45	15.05
ENSMUSG00000025466	Fuom	1.05	1.53	0.95	0.76	0.68	1.84	1.27	1.35	1.15	0.89	1.07	1.45	2.42	3.16	2.98
ENSMUSG00000025467	Prap1	0	0	0	0	0	0	0	0	0	0	0	0	0	0.05	0
ENSMUSG00000025468	Caly	0	0	0	0	0	0	0	0	0.05	0	0	0	0	0.03	0
ENSMUSG00000025469	Msx3	0	0	0	0	0	0	0	0	0	0	0	0	0	0	0
ENSMUSG00000025470	Zfp511	18.08	17.49	15.8	15.14	14.39	14.21	11.19	12.74	14.28	8.83	10.19	9.14	19.86	21.13	19.26
ENSMUSG00000025473	Adam8	0.52	0.78	0.8	0.73	0.58	1.22	1.28	1.47	1.04	0.83	0.82	0.73	1.52	1.78	2.47
ENSMUSG00000025474	Tubgcp2	13.44	13.43	12.65	12.79	13.06	13.63	12.86	14	14.2	10.32	11.02	10.66	15.74	14.28	13.88
ENSMUSG00000025475	Adgra1	0	0	0	0	0	0	0	0	0	0	0	0	0	0	0
ENSMUSG00000025477	Inpp5a	3.1	2.99	2.96	2.46	3.05	2.76	4.22	4.13	4.94	3.43	3.34	3.33	4.88	5.5	5.54
ENSMUSG00000025478	Dpysl4	0	0	0	0	0	0	0	0	0	0	0	0	0	0	0
ENSMUSG00000025479	Cyp2e1	0	0.06	0.04	0.06	0.1	0.11	0	0.02	0.03	0.06	0	0	0.07	0	0.02
ENSMUSG00000025480	Syce1	0.02	0.06	0.02	0.02	0.15	0	0	0.03	0.1	0	0	0	0	0.1	0
ENSMUSG00000025481	Urah	0.06	0	0	0	0	0	0	0	0.16	0.12	0	0	0.13	0.18	0.14
ENSMUSG00000025482	Odf3	0	0	0	0	0	0	0	0	0.04	0	0.02	0	0.02	0.03	0.05
ENSMUSG00000025484	Bet1l	11.29	14.19	12.15	12.48	11.46	10.84	29.1	21.62	22.17	26.11	26.54	23.92	12.66	14.83	15.91
ENSMUSG00000025485	Ric8a	36.67	37.68	36.96	37.87	40.43	37.77	35.92	31.69	34.92	35.13	36.33	32.75	40.04	39.81	36.93
ENSMUSG00000025486	Sirt3	6.18	5.63	5.16	5.91	6.41	6.53	5.73	5.86	6.29	5.7	5.81	5.4	2.57	2.84	3
ENSMUSG00000025487	Psmd13	63.38	64.67	67.12	68.49	68.14	76.93	73.85	67.54	69.42	55.71	59.26	54.74	79.03	80.18	78.58
ENSMUSG00000025488	Cox8b	0	0	0	0	0	0	0	0	0	0	0	0	0	0	0
ENSMUSG00000025489	Ifitm5	0.04	0.04	0.05	0	0	0	0	0	0	0	0	0.15	0	0	0
ENSMUSG00000025491	Ifitm1	0.78	0.63	0.77	0.52	0.52	0.91	0.52	0.86	0.81	0	0	0.05	0.33	0.12	0.25
ENSMUSG00000025492	Ifitm3	2.91	5.54	2.8	4.34	6.56	4.67	20.6	5.48	13.61	2.86	2.51	1.98	13.41	21.53	20.01
ENSMUSG00000025494	Sigirr	29.24	30.91	34.06	34.5	37.65	34.66	21.1	20.93	23	18.72	17.65	15.13	28.99	30.03	27.91
ENSMUSG00000025495	Ptdss2	8.4	10.92	9.91	10.29	9.64	10.41	10.83	8.75	8	8.43	8.94	10.14	8.07	9.9	7.65
ENSMUSG00000025496	Drd4	0	0	0	0	0	0	0	0	0	0	0	0	0.01	0	0
ENSMUSG00000025497	Cdhr5	0	0	0.03	0.05	0	0	0	0	0.01	0	0	0	0	0.01	0
ENSMUSG00000025498	Irf7	7.42	8.75	8.72	10.16	9.73	9.11	23.66	16.16	18.88	16.33	15.47	15.12	2.04	2.94	2.89
ENSMUSG00000025499	Hras	14.8	14.94	15.36	18.15	15.98	11.87	28.76	18.66	22.34	19.12	21.27	18.59	32.38	31.87	33.21
ENSMUSG00000025500	Lmntd2	2.77	2.75	3.08	2.64	2.79	3.24	2.11	1.82	1.9	1.36	1.47	1.37	0.57	0.63	0.6
ENSMUSG00000025503	Taldo1	107.32	111.82	112.58	122.51	122.04	113.24	141.31	119.57	132.59	115	116.94	110.86	112.98	108.43	106.91
ENSMUSG00000025504	Eps8l2	0.14	0.28	0.08	0.06	0.18	0.07	0.27	0.22	0.32	0.18	0.09	0.09	0.7	0.96	1.89
ENSMUSG00000025505	Tmem80	9.71	10.04	11.65	9.39	9.77	11.66	6.74	8.3	9.06	6.79	7.37	7.86	6.98	7.29	7.15
ENSMUSG00000025507	Pidd1	9.35	9.57	9.84	9.7	9.7	12.66	6.53	7.21	8.54	2.41	3.08	2.51	10.39	11.5	12.99
ENSMUSG00000025508	Rplp2	1730.58	1936.41	1949.82	2024.97	1933.8	1511.62	2022.86	1691.44	1957.42	1287.76	1332.73	1228.7	1839.14	1884.33	1869.29
ENSMUSG00000025509	Pnpla2	22.27	23.02	21.22	25.35	24.71	21.62	30.96	25.45	26.86	27.61	27.58	25.22	15.08	16.93	16.71
ENSMUSG00000025510	Cd151	6.14	5.86	6.63	6.03	6.09	6.23	6.37	4.83	7.75	6.05	6.56	4.59	7.59	10.15	10.03
ENSMUSG00000025511	Tspan4	1.28	1.79	1.69	1.91	2.14	1.17	2.09	1.57	2.61	0.55	0.64	0.33	6.12	8.13	8.77
ENSMUSG00000025512	Chid1	9.41	9.28	9.86	9.41	9.49	9.81	35.06	24.63	23.87	31.41	29.04	25.21	14.34	12.74	11.68
ENSMUSG00000025515	Muc2	0	0.02	0	0	0	0	0.02	0.1	0.02	0.01	0.01	0	0.03	0.04	0
ENSMUSG00000025519	Tktl2	0	0	0	0	0	0	0	0.01	0	0	0	0.01	0	0	0
ENSMUSG00000025521	Tmem192	27.49	27.63	26.42	27.53	28.87	28.94	33.56	30.48	31.67	33.77	36.42	32.53	33.54	33.01	31.68
ENSMUSG00000025525	Apool	14.23	14.48	15.9	15.55	13.94	14.13	11.26	11.69	11.51	8.7	8.26	8.07	17.96	16.66	16.52
ENSMUSG00000025527	Satl1	0	0	0	0	0	0	0	0	0	0	0	0	0	0	0
ENSMUSG00000025528	2010106E10Rik	0	0	0	0	0	0	0	0	0	0	0	0	0	0	0
ENSMUSG00000025529	Zfp711	0	0	0	0	0	0	0	0	0	0	0	0	0.01	0.01	0
ENSMUSG00000025531	Chm	9.26	11.32	10.8	9.31	8.95	11.12	3.69	6.59	6.46	8.63	7.75	8.48	12.88	11.23	10.13
ENSMUSG00000025532	Crcp	21.92	21.76	22.14	19.56	22.1	19.91	19.95	17.95	18.06	15.58	15.65	14.89	20.37	20.16	20.86
ENSMUSG00000025533	Asl	22.36	28.53	26.81	24.14	28.86	27.24	30.47	22.14	27.23	20.38	25.85	21.2	29.38	26.62	25.33
ENSMUSG00000025534	Gusb	33.77	36.61	34.58	39.8	40.56	40.84	74.84	62.28	64.38	61.21	61.35	58.83	27.19	28.92	28.58
ENSMUSG00000025537	Phkg1	0.29	0.34	0.17	0.37	0.21	0.15	0.27	0.45	0.27	0.06	0.13	0.09	0.17	0.39	0.39
ENSMUSG00000025538	Sumf2	6.79	7.23	8.32	7.66	7.03	7.41	6.02	7.34	5.48	7.25	4.32	5.08	8.76	8.42	7.09
ENSMUSG00000025544	Tm9sf2	45.75	52.63	52.57	47.62	47.39	46.42	67.19	71.46	65.96	103.45	98.49	107.43	55.54	58.52	56.43
ENSMUSG00000025545	Clybl	4.82	5.67	4.84	4.29	4.63	5.76	3.29	3.68	3.92	1.9	2.45	1.58	8.4	9.64	8.07
ENSMUSG00000025551	Fgf14	0	0	0	0	0	0	0	0	0	0	0	0	0	0	0
ENSMUSG00000025555	Farp1	0.15	0.21	0.19	0.18	0.66	0.66	0.57	0.55	0.52	0.17	0.25	0.16	0.63	0.84	0.99
ENSMUSG00000025557	Slc15a1	0	0	0	0.02	0	0	0.04	0	0	0	0	0	0.01	0.01	0
ENSMUSG00000025558	Dock9	9	9.38	9.9	7.29	7.83	8.29	3.17	5.21	5.82	2.14	2.08	1.96	8.91	9.86	9.17
ENSMUSG00000025571	Tnrc6c	15.03	14.01	13.72	14.18	14.38	13.62	7.49	11.11	11.65	10.05	9.5	9.3	13.08	11.81	12.17
ENSMUSG00000025572	Tmc6	50.04	58.5	60.86	53.17	54.25	53.36	41.21	41.29	46.21	32.5	31.84	31.19	59.29	41.78	46.78
ENSMUSG00000025573	6030468B19Rik	3.47	3.51	4.03	2.63	2.84	1.58	1.17	1.87	2.63	0.3	0.43	0.35	2.15	1.94	2.55
ENSMUSG00000025574	Tk1	58.98	57.72	63.75	62.61	62.97	67.74	38.03	45.01	51.23	30.75	29.61	30.89	16.87	16.34	14.99
ENSMUSG00000025575	Cant1	19.51	20.73	20.84	18.9	18.98	19.05	23.25	21.24	21.95	24.1	24.68	24.54	16.45	16.38	15.21
ENSMUSG00000025576	Rbfox3	0	0	0	0	0	0	0	0	0	0	0	0	0	0.02	0.02
ENSMUSG00000025577	Cbx2	7.54	7.27	6.85	7.12	6.96	6.75	3.12	4.1	4.19	3.58	3.41	3.77	3.75	3.37	3.99
ENSMUSG00000025578	Cbx8	7.9	7.16	6.27	8.37	6.95	6.72	7.45	6.43	6.52	9.67	7.96	10.96	5.23	5.05	3.84
ENSMUSG00000025579	Gaa	20.32	19.95	19.19	15.77	16.43	15.04	23.09	20.07	22.12	16.95	16.68	14.66	28.82	30.42	30.42
ENSMUSG00000025580	Eif4a3	101.1	100.38	98.15	101.04	100.89	97.52	112.11	103.39	103	83.6	84.67	83.15	120.24	131.55	125.71
ENSMUSG00000025582	Nptx1	0	0	0	0	0	0	0	0.01	0	0	0	0	0.01	0.01	0
ENSMUSG00000025583	Rptor	6.63	6.49	6.84	6.54	6.51	6.32	6.92	7.06	7.34	7.33	7.22	6.61	14.33	15.85	14.25
ENSMUSG00000025584	Pde8a	14.97	15.06	15.98	10.64	10.47	12.29	7.14	10.04	8.78	5.89	5.36	5.13	6.46	5.73	6.27
ENSMUSG00000025586	Cpeb1	0.06	0.06	0.14	0.15	0.06	0.17	0.5	0.1	0.31	0.02	0.09	0	0.62	1.21	0.74
ENSMUSG00000025588	Nat1	0.02	0	0	0	0	0	0	0	0	0	0	0	0	0	0
ENSMUSG00000025591	Tma16	6.42	6.45	6.35	5.36	5.55	5.93	3.1	5.19	4.59	3.13	2.83	2.9	14.42	15.62	16.71
ENSMUSG00000025592	Dach2	0.08	0.02	0.12	0.05	0.07	0.07	0.06	0.06	0.05	0.1	0.04	0.06	0.08	0.05	0.12
ENSMUSG00000025597	Klhl4	0	0	0	0	0	0	0	0	0	0	0	0	0.01	0.01	0
ENSMUSG00000025602	Zfp202	1.49	1.65	1.57	1.41	1.07	1.07	0.74	0.93	0.76	0.44	0.34	0.41	2.07	2.1	2.28
ENSMUSG00000025607	Copg2	18.41	20.77	21.53	18.9	18.49	18.71	7.12	13.42	12.33	8.39	8.49	7.48	22.22	20.82	21.6
ENSMUSG00000025608	Podxl	0	0.01	0	0	0.01	0	0.01	0	0	0	0	0	0.02	0.04	0
ENSMUSG00000025609	Mkln1	54.6	58.68	60.19	60.18	55.8	59.02	34.68	43.81	36.38	42.87	41.17	41.99	67.19	70.1	68.79
ENSMUSG00000025610	Map3k7cl	0	0	0	0	0	0	0	0	0	0	0	0	0	0.03	0
ENSMUSG00000025612	Bach1	7.16	7.29	7.52	6.74	6.32	6.04	4.74	7.02	7.9	10.49	10.09	10.12	12.51	12.31	10.61
ENSMUSG00000025613	Cct8	154.33	164.41	157.61	151.35	151.3	150.26	91.59	113	99.71	67.48	64.61	64.94	273.89	285.72	278.32
ENSMUSG00000025616	Usp16	38.01	38.23	38.51	33.24	35.48	35.35	33.48	41.32	37.34	43.3	47.76	40.44	37.92	39.7	40.66
ENSMUSG00000025626	Phf6	42.83	43.82	49.86	47.84	51.22	59.05	16.84	27.65	23.78	15.47	15.63	14.2	23.67	26.96	22.43
ENSMUSG00000025630	Hprt	91.34	102.56	107.17	103.49	98.38	99.37	55.04	72.66	57.33	51.93	49.48	49.19	103.83	108.96	107.31
ENSMUSG00000025644	Gm7628	0	0	0	0	0	0	0	0	0	0	0	0.03	0	0	0
ENSMUSG00000025645	Ccdc51	4.25	4.48	5.12	4.69	4.7	4.43	5.32	4.66	4.51	3.43	3.19	2.68	4.43	4.45	4.75
ENSMUSG00000025646	Atrip	7.24	8.5	8.02	7.87	7.01	7.29	9.04	8.62	7.44	8.43	8.42	9.7	7.69	6.46	6.91
ENSMUSG00000025647	Shisa5	777.08	676.39	637.14	691.43	726.18	630.57	582.95	553.78	569.71	522.88	511.01	467.77	273.95	254.35	244.35
ENSMUSG00000025648	Pfkfb4	4.95	6.01	5.57	5.05	4.55	5.24	2.13	3.25	3.22	1.1	1.16	1.03	2.93	4.19	3.1
ENSMUSG00000025650	Col7a1	1	0.4	1.2	1.36	1.49	1.51	1.9	1.43	1.26	1.13	1.77	1.69	0.33	0.21	0.95
ENSMUSG00000025651	Uqcrc1	74.27	74.06	74.88	76.28	75.3	68.78	76.76	68.05	71.44	55.98	57.85	50.99	89.37	92.69	88.99
ENSMUSG00000025652	Tmem89	0	0	0	0	0	0	0	0.04	0	0	0	0	0	0	0
ENSMUSG00000025656	Arhgef9	0.15	0.36	0.47	0.15	0.19	0.43	0.51	0.07	0.28	0.08	0	0.17	0.33	0.18	0.19
ENSMUSG00000025658	Cnksr2	0.01	0	0	0	0	0	0	0	0	0	0	0	0	0	0
ENSMUSG00000025665	Rps6ka6	0	0	0.02	0	0	0	0	0	0	0	0.01	0	0.08	0.04	0.05
ENSMUSG00000025666	Tmem47	0	0	0	0	0	0	0	0	0	0	0	0	0.01	0	0
ENSMUSG00000025701	Alox5	0	0	0	0	0	0	0	0	0	0	0	0	0.09	0.18	0.1
ENSMUSG00000025702	March8	0.92	1.03	0.68	0.97	1.16	1.27	3.34	4.6	3.35	5.14	4.95	5.43	3.9	5.5	5.12
ENSMUSG00000025716	Myo3a	0	0	0	0	0	0	0	0	0	0	0	0	0	0.01	0
ENSMUSG00000025722	Wdr73	12.88	15.59	15.06	12.23	15.81	12.19	7.94	8.85	10.08	5.71	6.88	6.51	16.55	15.65	17.08
ENSMUSG00000025723	Nmb	2.37	2.02	1.47	2.23	3.21	2.14	3.28	3.18	2.9	1.65	2.66	1.58	0.97	0.88	1.25
ENSMUSG00000025724	Sec11a	54.94	54.09	55.49	61.78	57.06	58.29	61.42	65.8	59.34	116.69	121	115.18	82.94	79.62	70.99
ENSMUSG00000025726	Slc28a1	0	0	0	0	0	0	0	0	0.02	0	0.01	0	0.01	0.02	0.04
ENSMUSG00000025727	A930017K11Rik	0	0	0.01	0	0	0	0.1	0	0	0.01	0.06	0.01	0.01	0.03	0.01
ENSMUSG00000025728	Pigq	36.76	35.11	34.58	31.74	33.65	40.41	23.04	28.07	31.25	21.79	22.38	20.33	24.24	25.95	23.4
ENSMUSG00000025730	Rab40c	6.66	5.78	7.87	7.02	5.82	6.89	9.62	7.89	7.03	8.34	7.17	6.24	7.17	8.32	8.46
ENSMUSG00000025731	Mettl26	15.34	14.62	14.01	17.35	18.14	19.34	19.35	16.27	18.58	13.77	14.62	12.79	18.97	16.52	15.94
ENSMUSG00000025732	Fam195a	2.15	2.01	2.15	1.32	1.64	1.06	1.61	1.72	2.04	0.56	0.75	1.04	4.85	5.69	5.17
ENSMUSG00000025733	Rhot2	27.82	28.44	26.89	27.57	32.76	30.39	22.49	20.51	27.55	19.77	18.37	16.65	21.03	20.7	20.85
ENSMUSG00000025735	Rhbdl1	2.24	2.37	3.71	3.12	2.43	3.06	3.88	2.81	3.5	2.36	1.81	3	0.83	1.85	1.53
ENSMUSG00000025736	Jmjd8	12.94	11.22	12.95	12.1	11.97	12.39	15.26	12.86	12.51	14.37	16	12.95	8.25	8.02	8
ENSMUSG00000025737	Wdr24	15.3	14.89	16.64	14.05	13.85	15.95	15.7	13.84	15.7	12.01	12.63	12.76	9.72	9.89	9.9
ENSMUSG00000025738	Fbxl16	0.02	0.01	0.03	0.01	0.05	0.02	0.04	0.05	0.02	0	0.01	0	0.08	0.07	0.08
ENSMUSG00000025739	Gng13	0	0	0	0	0.05	0.21	0.05	0.03	0.1	0	0	0	0	0	0
ENSMUSG00000025742	Prps2	38.59	40.26	39.09	42.26	41.7	40.48	16.41	25.24	21.41	20	16.91	17.71	32.52	32.52	33.65
ENSMUSG00000025743	Sdc3	0.84	0.79	0.88	0.9	0.81	0.81	0.53	0.86	0.95	0.97	1.25	1.14	2.3	1.68	1.58
ENSMUSG00000025745	Hadha	77.53	84.81	85.1	83.37	84.93	84.25	88.08	81.2	82.81	73.83	73.01	74.78	70.27	72.25	71.76
ENSMUSG00000025746	Il6	1.83	2.26	2.97	0.67	0.58	1.17	0.36	0.77	0.86	0.13	0.31	0.2	0.4	0.35	0.24
ENSMUSG00000025747	Tyms	38.95	35.47	35.93	35.84	33.58	32.36	41.16	47.22	43.84	16.81	15.93	14.3	40.44	41.2	37.39
ENSMUSG00000025754	Agbl1	0	0	0	0	0	0	0	0	0	0	0	0	0	0	0
ENSMUSG00000025757	Hspa4l	2.33	1.57	1.55	2.37	2.01	2.43	1.71	2.51	1.6	2.52	2.12	2.29	13.67	15.81	14.97
ENSMUSG00000025758	Plk4	10.5	11.53	9.76	14.49	11.93	13.3	8.67	11.41	10.64	7.61	8.72	11.48	10.92	11.47	10.54
ENSMUSG00000025759	Mfsd8	3.97	4.43	4.28	4.36	4.1	4.07	3.63	3.76	3.43	5.17	5.18	3.93	3.47	3.31	3.17
ENSMUSG00000025762	Larp1b	10.21	9.29	9.16	10.31	11.3	9.96	34.39	26.07	25.69	36	37.58	38.49	18.21	18.72	17.78
ENSMUSG00000025764	Jade1	8.15	8.98	8.28	9.24	10.05	9.69	8.05	12.72	10.83	16.23	13.88	13.09	11.61	14.35	12.36
ENSMUSG00000025766	D3Ertd751e	7.43	5.82	8.1	7.18	5.63	8.24	2.18	3.84	4.1	3.93	4.14	3.6	2.81	3.63	3.62
ENSMUSG00000025774	Crisp4	0	0	0	0	0	0	0	0	0	0	0	0	0	0.03	0
ENSMUSG00000025776	Crispld1	0	0	0	0	0	0	0.01	0	0	0	0	0	0	0	0.01
ENSMUSG00000025777	Gdap1	0	0.02	0	0.01	0.06	0.01	0	0	0.09	0	0	0.01	0.05	0.08	0.05
ENSMUSG00000025779	Ly96	20.88	24.7	24.41	22.91	21.94	25.46	17.95	24.42	13.6	29.82	31.2	28.01	35.1	37.17	36.59
ENSMUSG00000025780	Itih5	0.12	0.13	0.11	0.42	0.4	0.3	0.12	0.13	0.14	0.38	0.29	0.33	0.05	0.02	0.03
ENSMUSG00000025781	Atp5c1	178.28	183.13	182.01	192.46	188.3	184.63	140.41	148.38	142.3	120.38	124.08	119.42	147.32	145.83	149.34
ENSMUSG00000025782	Taf3	5.68	5.59	5.39	5.58	5.6	5.17	4.96	5.07	5.12	4.44	5.03	4.05	7.19	7.56	7.43
ENSMUSG00000025783	4930412O13Rik	0	0	0	0	0	0	0	0	0	0	0	0	0	0	0
ENSMUSG00000025784	Clec3b	0.03	0.13	0.03	0.08	0.1	0.12	0.2	0.04	0.16	0.1	0.11	0	0.06	0.15	0.06
ENSMUSG00000025785	Exosc7	21.36	23.51	23.15	21.76	21.97	23.48	21.29	18.56	19.2	12.61	11.88	11.33	25.07	27.12	28.14
ENSMUSG00000025786	Zdhhc3	25.72	26.59	26.04	24.05	24.37	24.84	14.79	19.24	19.28	14.06	14.12	12.88	32.09	31.75	33.42
ENSMUSG00000025787	Tgm4	0.03	0.01	0.04	0.03	0	0.06	0.03	0.02	0	0.04	0.13	0.06	0	0	0
ENSMUSG00000025789	St8sia2	0	0	0	0	0	0	0.01	0	0	0	0	0	0	0	0.01
ENSMUSG00000025790	Slco3a1	0.1	0.14	0.05	0.1	0.16	0.14	0.22	0.33	0.41	0.28	0.31	0.2	0.53	0.49	0.55
ENSMUSG00000025791	Pgm2	10.53	11.04	10.65	12.77	12.23	12.59	9.95	9.27	10.23	10.91	10.74	9.92	11.75	12.03	10.95
ENSMUSG00000025792	Slc25a10	9.57	9.05	9.09	9.63	8.34	9.66	9.28	9.07	10.09	4.54	5.2	5.07	9.37	9.37	9.21
ENSMUSG00000025793	Hgs	19.4	20.48	21.69	20.18	20.64	21.34	19.78	19.61	21.97	21.27	21.68	19.98	22.33	22.51	22.29
ENSMUSG00000025794	Rpl14	1160.14	1151.14	1145.92	1157.67	1128.89	1085.89	891.93	940.88	844.29	649.7	654.09	631.97	1090.67	1096.15	1074.74
ENSMUSG00000025795	Rassf3	24.31	24.82	25.26	28.57	27.84	27.63	10.92	15.25	14.62	11.08	10.58	10.67	25.58	22.78	21.83
ENSMUSG00000025804	Ccr1	1.15	1.32	1.61	0.66	0.85	0.96	0.24	0.82	0.83	0.02	0.01	0.01	0.37	0.41	0.29
ENSMUSG00000025808	Ccdc7a	0	0	0	0	0	0	0	0	0	0	0	0	0	0	0
ENSMUSG00000025809	Itgb1	31.72	34.41	33.38	23.38	23.37	25.03	16.27	20.67	20.99	15.31	15.02	16.14	48.75	57.85	56.43
ENSMUSG00000025810	Nrp1	0.08	0.15	0.07	0.07	0.15	0.16	0.36	0.23	0.37	0.06	0.05	0.06	0.44	0.58	0.75
ENSMUSG00000025812	Pard3	0.23	0.43	0.1	0.3	0.36	0.31	0.96	0.52	0.57	0.31	0.12	0.15	0.83	2.29	3.17
ENSMUSG00000025813	Homer2	0.04	0.02	0.02	0.09	0.08	0.01	0.24	0.15	0.19	0.43	0.23	0.34	0.83	1.09	0.99
ENSMUSG00000025815	Dhtkd1	1.49	2.33	1.89	2.33	2.29	1.31	2.41	3.34	2.43	2.59	2.06	1.64	0.42	0.66	0.42
ENSMUSG00000025816	Sec61a2	9.35	9.43	9.67	8.72	8.93	10.14	5.03	8.99	8.59	5.87	6.64	6.56	10.73	11.89	11.62
ENSMUSG00000025817	Nudt5	28.57	30.33	29.49	28.01	27.9	28.58	28.23	29.35	26.85	18.59	17.99	17.29	28.93	30.86	31.01
ENSMUSG00000025821	Zfp282	5.98	6.69	6.47	6.37	7.06	6.08	4.99	5.61	5.96	4.47	4.59	4.34	7.07	7.29	6.91
ENSMUSG00000025823	Pdia4	161.92	166.63	165.63	150.44	146.35	148.42	802.93	641	647.07	1379.53	1347.9	1390.03	159.38	163.32	164.1
ENSMUSG00000025825	Iscu	32.41	34.87	33.41	36.53	34.17	34.12	60.6	50.61	48.89	60.52	63.42	60.13	45.52	51.34	51.19
ENSMUSG00000025838	Pramel6	0	0	0	0	0	0	0	0	0	0	0	0	0	0	0
ENSMUSG00000025839	Pramel7	0	0	0	0	0	0	0	0	0	0	0	0	0	0	0
ENSMUSG00000025854	Fam20c	0.68	0.71	0.48	0.4	0.16	0.15	0.59	0.92	1.4	0	0.02	0	4.34	3.63	3.82
ENSMUSG00000025855	Prkar1b	0.01	0.12	0.25	0	0	0	0	0.11	0.27	0	0.16	0.03	0.09	0.32	0.06
ENSMUSG00000025856	Pdgfa	0.33	0.27	0.2	0.17	0.15	0.35	1.17	0.95	1.59	0.13	0.02	0.07	1.53	2.78	2.52
ENSMUSG00000025857	Dnaaf5	4.35	4.04	4.49	4.26	5.14	3.79	3.8	3.54	4.45	3.05	3.35	3.13	7.18	6.96	6.89
ENSMUSG00000025858	Get4	29.62	32.88	30.22	28.53	28.41	27.89	38.37	35.92	36.44	33.31	34.29	31.53	45.88	49.73	46.78
ENSMUSG00000025860	Xiap	21.87	22.84	25.99	21.97	22.22	22.47	9.2	17.73	15.29	19.67	18.95	20.41	28.94	28.81	26.84
ENSMUSG00000025862	Stag2	47.59	47.79	50.55	47.9	48.94	49.11	16.36	27.92	21.65	27.5	25.5	24.56	40.35	40.76	42.39
ENSMUSG00000025867	Cplx2	0.77	0.68	0.69	0.52	0.76	0.55	0.52	0.6	0.53	0.11	0.14	0.13	6.9	6.33	5.77
ENSMUSG00000025868	Higd2a	58.87	58.4	53.49	62.22	59.67	51.84	75.67	56.32	67.98	67.1	63.57	64.23	35.16	32.92	30.51
ENSMUSG00000025869	Nop16	28.36	27.46	28.44	25.89	26.7	23.67	23.9	23.83	24.89	14.98	17.95	14.4	42.46	51.07	52.77
ENSMUSG00000025870	Arl10	3.56	3.98	3.76	4.52	3.69	4.62	2.37	3.02	3.85	3.04	3.26	2.6	2.51	2.55	2.58
ENSMUSG00000025871	4833439L19Rik	19.78	19.15	21.76	20.8	21.9	23.08	19.73	20.09	20.4	21.07	20.27	20.56	18.16	17.64	18.61
ENSMUSG00000025872	Thoc3	16.51	17.92	17.66	17.33	19.47	14.84	15.36	15.66	16.07	9.17	9.09	9.56	25.02	27.02	24.55
ENSMUSG00000025873	Faf2	28.87	31.47	32.23	29.72	29.26	33.79	27.53	30.56	33.81	35.98	37.08	36.12	33.12	31.17	32.56
ENSMUSG00000025875	Tspan17	1.98	1.52	1.41	2.4	2.28	3	1.58	1.55	2.06	0.32	0.51	0.31	4.09	4.2	3.36
ENSMUSG00000025876	Unc5a	0.1	0.12	0.08	0.1	0.12	0.13	0.2	0.1	0.18	0.04	0.07	0.04	0.5	0.61	0.39
ENSMUSG00000025877	Hk3	0.06	0.13	0.11	0.02	0.06	0.06	0.19	0.08	0.16	0.02	0.02	0.07	0.16	0.12	0.09
ENSMUSG00000025878	Uimc1	62.8	55.61	52.08	50.84	61.98	85.87	62.17	50.97	60.7	27.59	30.28	27.51	34.93	37.81	36.12
ENSMUSG00000025880	Smad7	4.62	4.91	5.23	5.85	4.97	6.77	3.76	3.03	3.4	1.95	1.72	2.3	6.16	5.96	5.23
ENSMUSG00000025885	Myo5b	0.01	0.01	0.01	0.04	0.01	0	0	0.01	0	0.01	0.01	0.01	0.02	0.15	0.07
ENSMUSG00000025887	Casp12	0.05	0.06	0.12	0.09	0.08	0.06	0.29	0.14	0.22	0.12	0.18	0.1	0.15	0.19	0.66
ENSMUSG00000025888	Casp1	42.5	46.07	52.26	48.48	47.37	52.32	31.66	41.46	32.19	41.05	40.04	43.66	47.84	46.7	48.58
ENSMUSG00000025889	Snca	0	0	0	0	0	0	0	0	0	0	0	0	0	0	0
ENSMUSG00000025892	Gria4	0	0	0	0	0	0	0	0	0	0	0	0	0	0	0
ENSMUSG00000025893	Kbtbd3	1.22	1.78	1.57	1.77	1.51	1.59	0.7	1.16	0.66	1.57	1.5	1.78	1.46	1.19	1.2
ENSMUSG00000025894	Aasdhppt	4.5	5.26	5.29	4.9	4.59	4.28	2.7	3.65	2.92	4.33	3.76	4.14	8.99	10.41	10.48
ENSMUSG00000025898	Cwf19l2	8.32	8.36	9.04	8.04	8	8.82	7.12	8.84	7.33	9.27	9.13	9.1	9.28	9.15	9.35
ENSMUSG00000025899	Alkbh8	9.51	9.06	12.58	11.7	10.22	10.75	3.97	9.22	6.83	5.73	5.9	6.76	10.83	11.69	11.86
ENSMUSG00000025900	Rp1	0	0	0	0	0	0	0	0	0	0	0	0	0	0	0
ENSMUSG00000025902	Sox17	0	0	0	0	0	0	0	0	0	0	0	0	0	0	0
ENSMUSG00000025903	Lypla1	56.15	56.25	55.76	54.67	54	60.21	29.84	43.02	32.49	37.6	33.26	35.39	47.69	46.34	50.12
ENSMUSG00000025905	Oprk1	0	0	0	0	0	0	0.01	0	0	0	0	0	0	0.02	0.03
ENSMUSG00000025907	Rb1cc1	17.45	20.32	19.13	21.3	18.82	18.91	14.34	23.12	21.04	32.84	33.47	34.33	18.95	21.14	21.61
ENSMUSG00000025909	Sntg1	0	0	0	0	0	0	0	0	0	0	0	0	0	0	0
ENSMUSG00000025911	Adhfe1	0.72	0.43	0.49	0.69	0.75	0.55	0.17	0.21	0.19	0.08	0	0.04	0.08	0.1	0.24
ENSMUSG00000025912	Mybl1	52.72	46.79	43.92	78.93	71.27	80.26	3.29	9.9	6.89	2.28	2.05	1.92	5.68	6.73	6.48
ENSMUSG00000025915	Sgk3	12.28	12.76	12.63	10.78	9.98	10.48	2.75	4.74	3.96	2.12	2.42	2.58	17.06	16.92	15.65
ENSMUSG00000025916	Ppp1r42	0	0	0	0.07	0.09	0	0	0.06	0	0	0	0.04	0.02	0	0.04
ENSMUSG00000025917	Cops5	41.3	44.14	47.15	45.51	42.56	45.54	37.86	35.5	34.02	29.49	29.02	28.21	58.58	57.19	59.33
ENSMUSG00000025920	Stau2	17.28	16.94	17.62	18.64	17.53	17.17	6.61	9.06	7.82	6.99	7.08	6.63	23.96	23.48	23.74
ENSMUSG00000025921	Rdh10	1.97	2.52	2.5	2.09	2.02	2.28	1.99	1.95	1.9	2.97	2.87	3.02	2.85	3.12	2.73
ENSMUSG00000025922	Gm5045	0.1	0.11	0.06	0.08	0.1	0	0.06	0	0.04	0	0	0	0.05	0	0.04
ENSMUSG00000025925	Terf1	14.11	14.64	13.65	13.79	13.62	12.19	7.98	10.78	9.04	7.76	8.01	7.74	11.72	12.61	12.16
ENSMUSG00000025927	Tfap2b	0	0	0	0	0	0	0	0	0	0	0	0	0	0	0
ENSMUSG00000025929	Il17a	0	0	0	0	0	0	0	0	0	0	0	0	0	0	0
ENSMUSG00000025930	Msc	0	0	0	0	0	0	0	0.02	0.02	0	0	0	0.03	0.04	0.03
ENSMUSG00000025931	Paqr8	1.77	1.56	1.67	1.4	1.31	1.52	0.79	1.36	0.95	0.47	0.4	0.49	1.77	1.71	1.91
ENSMUSG00000025932	Eya1	5.04	3.65	3.16	3.62	3.84	3.01	2.17	2.62	3.41	3.11	2.4	3.28	3.36	3.2	3.59
ENSMUSG00000025933	Tmem14a	0.38	0.49	0.43	0.49	0.71	0.46	0.28	0.42	0.41	0.27	0.15	0.15	1.04	1.07	1.22
ENSMUSG00000025934	Gsta3	0	0.02	0.05	0.03	0.02	0	0	0	0.13	0	0.02	0.06	0.16	0.04	0.13
ENSMUSG00000025935	Tram1	68.29	67.24	66.87	78.16	80.3	83.85	103.47	110.68	93.42	203.82	189.94	215.88	94.4	91.8	88.79
ENSMUSG00000025936	Gm4956	0.02	0	0.21	0.07	0.06	0	0.1	0.12	0.07	0	0	0	2.11	2.67	2.92
ENSMUSG00000025937	Lactb2	14.74	14.48	17.31	16.1	15.74	17.93	8.05	8.59	9.67	6.97	7.09	8.34	19.08	18.54	23.1
ENSMUSG00000025938	Slco5a1	0.33	0.37	0.47	0.55	0.78	0.68	0.68	0.66	0.86	1.09	0.96	0.89	0.38	0.53	0.38
ENSMUSG00000025939	Ube2w	14.73	14.57	13.85	15.75	14.63	13.81	8.42	11.34	9.37	14.56	13.49	13.21	20.61	21.37	21.55
ENSMUSG00000025940	Tmem70	17.37	19.15	17.45	18.01	16.84	20.18	13.64	15.53	15.97	14.48	12.68	13.67	30.52	34.75	33.7
ENSMUSG00000025945	Crygf	0	0	0	0	0	0	0	0	0	0	0	0	0	0	0
ENSMUSG00000025946	Pth2r	0.07	0	0	0	0	0	0	0	0	0	0.01	0	0.05	0.01	0
ENSMUSG00000025949	Pikfyve	11.42	9.13	10.22	8.9	9.95	11.15	7.01	11.01	9.68	10.82	11.33	12.14	14.4	14.51	15.38
ENSMUSG00000025950	Idh1	5.43	6.4	5.66	6.05	6.02	6.62	4.35	3.74	4.23	4.4	4.96	4.29	8.38	7.47	6.48
ENSMUSG00000025952	Crygc	0	0	0	0	0	0	0	0	0	0	0	0	0	0	0
ENSMUSG00000025955	Akr1cl	0	0	0	0	0	0	0	0	0	0	0	0	0	0.03	0
ENSMUSG00000025956	Mettl21a	5.01	6.35	5.46	5.5	5.01	5.51	3.77	3.67	3.76	3.83	3.32	3.95	7.9	6.8	6.43
ENSMUSG00000025958	Creb1	30.99	28.47	30.02	27.7	28.31	28.85	10.16	18.26	17.37	16.21	15.43	16	31.98	33.09	30.91
ENSMUSG00000025959	Klf7	6.63	5.41	6.09	5.76	6	6.62	4.31	5.31	4.76	5.38	5.19	5.35	9.08	8.8	8.57
ENSMUSG00000025961	4933402D24Rik	0	0	0	0	0	0	0	0	0	0	0	0	0.02	0	0
ENSMUSG00000025962	Fastkd2	10.12	14.25	12.79	12.27	10.96	10.61	9.3	8.25	9.08	4.21	6.29	5.3	27	24.96	21.6
ENSMUSG00000025963	Mdh1b	0	0	0	0	0	0	0	0	0	0.01	0	0	0	0.02	0
ENSMUSG00000025964	Adam23	0	0	0	0.04	0	0	0	0	0	0	0	0	0.04	0.04	0.05
ENSMUSG00000025967	Eef1b2	1416.75	1479.98	1498.21	1578.28	1508.53	1408.19	1221.51	1228.93	1242.78	833.03	859.36	812.38	1230.44	1239.94	1213.14
ENSMUSG00000025968	Ndufs1	36.72	37.3	40.45	36.09	36.91	41.45	30.62	34.55	35.77	29.01	28.77	28.27	44.77	45.21	44.27
ENSMUSG00000025969	Nrp2	2.43	2.43	2.23	1.54	1.65	1.41	1.98	2.61	3.05	2.12	2.04	1.95	2.64	2.55	2.85
ENSMUSG00000025971	Maip1	3.39	3.8	3.75	3.83	4.03	3.44	2.82	3.01	2.92	2.79	2.86	2.69	4.98	4.9	5.09
ENSMUSG00000025977	Boll	0.24	0.44	0.19	0.07	0.46	0.08	0.05	0.12	0.19	0.15	0.06	0.14	0.4	1.08	0.73
ENSMUSG00000025978	Rftn2	1.36	1.07	1.24	0.89	1.05	0.87	0.75	0.7	0.87	0.67	0.49	0.52	0.96	0.66	0.78
ENSMUSG00000025979	Mob4	24.44	24.67	28.81	30.27	25.04	33.24	16.7	22.77	20.56	25.33	21.58	22.16	28.44	30.4	29.91
ENSMUSG00000025980	Hspd1	89	94.99	94.03	82.08	82.72	83.32	52.41	74.62	70	34.52	34.92	32.74	423.22	443.83	447.83
ENSMUSG00000025981	Coq10b	5.41	5.7	5.01	5.49	4.47	5.51	5	6.15	4.41	9.44	8.11	8.87	9.77	12.13	11.48
ENSMUSG00000025982	Sf3b1	167.9	181.47	187.8	163.61	172.34	193.33	77	126.62	111.26	102.69	106.88	102.38	99.45	102.65	103.34
ENSMUSG00000025983	Ccdc150	0.04	0.04	0.1	0.08	0.05	0.15	0.11	0.11	0.15	0.03	0.02	0.01	0.11	0.05	0.12
ENSMUSG00000025986	Slc39a10	5.48	5.69	5.19	3.76	4.6	6.73	2.19	4.01	4.44	1.79	2.54	1.96	22.09	24.26	24.91
ENSMUSG00000025991	Cps1	0	0	0	0	0	0	0	0	0	0	0	0	0	0	0
ENSMUSG00000025993	Slc40a1	0	0	0	0	0	0	0.01	0.01	0.01	0	0	0	0.41	0.24	0.2
ENSMUSG00000025995	Wdr75	28.49	30.86	31.02	24.34	25.96	28.39	21.03	23.52	16.75	18.02	18.77	17	56.89	60.06	61.65
ENSMUSG00000025997	Ikzf2	0	0	0	0.09	0.03	0.02	0	0	0.04	0	0	0	0.01	0.16	0.05
ENSMUSG00000026000	Lancl1	13.88	12.49	13.61	13.75	11.69	13.26	15.78	13.09	14.36	7.98	8.81	8.5	15.59	15.36	17.47
ENSMUSG00000026003	Acadl	36.74	40.94	36.31	40.06	41.59	40.08	38.44	38.98	35.48	31.01	28.88	26.4	42.03	43.2	38.01
ENSMUSG00000026004	Kansl1l	2.72	2.46	2.81	2.68	2.17	2.65	1.31	1.99	1.64	2.06	1.66	1.83	2.95	3.32	3.44
ENSMUSG00000026005	Rpe	27.94	29.81	28.66	28.28	26.95	27.55	25.15	25.32	27.78	19.5	20.36	19.54	37.06	37.06	35.12
ENSMUSG00000026009	Icos	0	0	0	0	0	0	0	0	0	0	0	0	0.01	0.01	0.02
ENSMUSG00000026011	Ctla4	0.1	0.08	0.34	0.05	0.13	0.12	5.78	5.33	6.16	0.5	0.71	0.72	0.11	0.2	0.05
ENSMUSG00000026012	Cd28	0.23	0.19	0.36	0.25	0.21	0.17	3.35	4.56	3.31	11.11	10.92	11.97	3.7	2.77	2.47
ENSMUSG00000026014	Raph1	1.06	1.46	0.94	1.07	0.77	1.05	3.67	3.03	3.33	2.69	3.79	2.75	3.69	3.51	3.79
ENSMUSG00000026017	Carf	1.73	1.53	1.95	1.04	2.21	2.04	1.02	1.1	1.21	1.01	1.67	1.09	1.37	1.58	1.43
ENSMUSG00000026018	Ica1l	0.11	0.01	0.05	0.09	0.08	0	0.08	0.02	0.01	0.12	0.11	0.06	0.38	0.17	0.23
ENSMUSG00000026019	Wdr12	14.2	14.37	16.49	13.86	15.23	16.88	8.11	10.31	9.36	6.76	6.04	5.23	25.99	32.46	30.8
ENSMUSG00000026020	Nop58	131.59	130.98	141.19	120.34	119.94	130.92	90.31	112.36	87.7	74.48	77.59	77.31	236.63	267.75	273.3
ENSMUSG00000026021	Sumo1	115.15	106.62	106.15	110.96	108.65	99.81	64.79	82.5	65.75	72.44	70.21	71.6	96.9	93.99	92.24
ENSMUSG00000026023	Cdk15	0	0	0	0.01	0	0	0	0.02	0	0.02	0.11	0.02	0.02	0	0
ENSMUSG00000026024	Als2	4.43	4.34	4.34	4.43	4.49	4.09	4.05	5.39	4.53	4.75	5.56	4.06	6.67	6.89	6.94
ENSMUSG00000026027	Stradb	13.81	14.94	12.34	15.9	16.44	15.23	7.79	8.84	7.61	6.51	7.15	5.73	7.97	6.8	5.93
ENSMUSG00000026028	Trak2	18.07	18.05	15.07	22.59	21.3	20.55	11.89	17.12	18.3	22.63	20.16	20.23	20.78	20.99	18.93
ENSMUSG00000026029	Casp8	32.6	33.6	33.61	32.93	32.19	34.85	34.94	34.97	34.48	24.02	23.38	23.62	26.43	28.06	26.86
ENSMUSG00000026031	Cflar	37.69	38.53	39.94	30.47	32.49	34.53	38.38	47.79	42.14	57.53	56.26	61.82	44.92	46.47	42.96
ENSMUSG00000026032	Ndufb3	35.64	40.15	38.18	37.86	37.5	37.63	40.84	34.86	33.16	31.52	31.08	28.45	29.95	31.03	33.83
ENSMUSG00000026034	Clk1	123.2	106.53	95.34	122.93	100.39	106.76	65.82	74.33	52.79	65.53	58.38	54.57	61.88	64.21	64.14
ENSMUSG00000026035	Ppil3	27.75	28.25	30.52	29.84	28.68	27.49	15.36	20.5	20.25	15.29	16.08	14.06	35.13	35.96	37.48
ENSMUSG00000026036	Nif3l1	9.56	7.96	10.21	8.57	7.58	7.15	7.78	7.56	6.43	5.11	5.31	5.05	12.67	15.35	15.64
ENSMUSG00000026037	Orc2	17.11	17.83	18.58	18.06	15.71	18.43	8.41	14.48	8.84	7.58	9	9.59	26.41	26.99	29.07
ENSMUSG00000026039	Sgol2a	5.06	4.61	4.8	4.95	5	5.76	2.39	4.54	3.68	2.76	2.75	3.24	2.98	3.3	3.13
ENSMUSG00000026042	Col5a2	0.15	0.29	0.12	0.27	0.34	0.33	0.48	0.32	0.63	0.14	0.12	0.05	1.19	2.12	2.54
ENSMUSG00000026043	Col3a1	0.41	0.46	0.32	0.35	0.9	1.37	2.8	0.7	2.49	0.31	0.26	0.14	1.81	3.27	1.58
ENSMUSG00000026047	Kdelc1	3.45	3.41	3.31	2.62	2.87	3.05	3.93	4.21	4.05	3.95	3.06	3.37	3.64	4.63	4.87
ENSMUSG00000026048	Ercc5	7.97	8.45	8.52	8.55	7.82	8.78	8.57	9.09	9.04	6.86	7.4	7.34	9.19	9.78	10.21
ENSMUSG00000026049	Tex30	24.61	25.4	25.76	25.06	24.32	26.39	17.4	21.97	14.81	18.16	17.46	21.02	52.24	57.67	52.13
ENSMUSG00000026051	1500015O10Rik	0	0	0	0	0	0	0	0	0	0	0	0	0	0	0
ENSMUSG00000026058	Khdrbs2	0	0	0	0	0	0	0	0	0	0	0	0	0	0	0
ENSMUSG00000026062	Slc9a2	0	0	0	0	0	0	0	0	0	0	0	0	0	0.01	0
ENSMUSG00000026063	Pih1d3	0	0	0	0	0	0	0	0	0	0	0	0	0	0	0
ENSMUSG00000026064	Ptp4a1	26.69	28.99	29.81	26.61	27.97	25.79	24.48	24.94	26.36	36.3	28.95	33.49	68.07	71.87	75.26
ENSMUSG00000026065	Slc9a4	0	0	0	0	0	0	0	0	0	0	0	0	0	0	0
ENSMUSG00000026068	Il18rap	0.2	0.25	0.24	0.39	0.35	0.47	0.57	0.45	0.59	0.5	0.45	0.66	0.58	0.52	0.32
ENSMUSG00000026069	Il1rl1	0.18	0.22	0.18	0.36	0.51	0.25	1.04	0.21	0.57	0.06	0.11	0.1	1.71	3.86	2.78
ENSMUSG00000026070	Il18r1	0.22	0.15	0.26	0.37	0.33	0.33	1.3	1.7	1.48	1.39	1.04	1.06	0.61	0.74	0.54
ENSMUSG00000026072	Il1r1	0.05	0.04	0.03	0.05	0.02	0.05	0.04	0.03	0.06	0	0.02	0	0.13	0.17	0.18
ENSMUSG00000026073	Il1r2	1.43	1.47	1.78	0.79	0.86	1.19	1.11	1.33	1.36	0.18	0.16	0.08	11.82	16.06	15.5
ENSMUSG00000026074	Map4k4	66.63	67.91	65.85	66.71	69.2	85.92	23.59	39.43	37.31	31.03	31.62	36.75	81.25	72.02	73.02
ENSMUSG00000026077	Npas2	0	0	0	0.01	0	0	0	0.14	0	0	0	0	0.06	0.06	0.06
ENSMUSG00000026078	Pdcl3	66.04	69.59	69.97	55.59	61.14	54.12	43.6	46.1	51.76	35.74	34.68	33.26	68.04	67.14	69.89
ENSMUSG00000026080	Chst10	132	142.65	148.24	92.8	96.63	101.33	34.65	55.68	57.02	5.29	5.23	4.72	31.12	28.04	26.94
ENSMUSG00000026082	Rev1	16.76	18.2	18.75	19.81	19.89	22.53	8.51	11.13	9.23	5.67	5.99	5.51	11.95	12.94	14.21
ENSMUSG00000026083	Eif5b	31.95	33.83	34.12	34.47	30.31	31.34	42.28	38.89	35.51	41.72	41.35	42.07	46.32	47.93	48.11
ENSMUSG00000026085	Lyg1	0	0	0	0	0	0	0	0	0	0	0	0	0	0	0
ENSMUSG00000026087	Mrpl30	110.72	113.57	109.11	112.82	108.9	109.44	95.53	86.22	87.41	71.48	68.2	68.29	107.45	109.22	117.43
ENSMUSG00000026088	Mitd1	14.4	15.41	13.12	13.6	14.81	16.07	4.74	7.41	5.05	5.07	6.71	5.31	11.65	12.86	11.92
ENSMUSG00000026090	2010300C02Rik	0.01	0.04	0.04	0.02	0.05	0.02	0.05	0.02	0.07	0.02	0.02	0	0.07	0.07	0.02
ENSMUSG00000026094	Stk17b	207.07	229.11	234.43	196.39	205.01	203.67	48.5	86.3	73.19	47.89	46.9	45.21	60.1	55.91	56.53
ENSMUSG00000026095	Asnsd1	54.02	61.63	63.29	63.44	58.15	62.78	26.83	30.86	28.75	25.21	25.13	24.91	35.95	38.12	34.85
ENSMUSG00000026096	Osgepl1	7.21	7.23	7.92	7.57	7.59	7.4	3.15	3.84	3.23	3.27	2.79	3.65	3.53	4.59	3.9
ENSMUSG00000026097	Ormdl1	15.74	16.8	16.27	17.04	16.38	15.43	6.1	11.36	6.52	11.56	11.48	11.72	19.79	20.2	18.41
ENSMUSG00000026098	Pms1	4.36	4.71	4.04	3.7	3.68	3.55	1.79	3.09	2.83	0.93	1.11	0.85	4.22	4.16	5
ENSMUSG00000026100	Mstn	0	0	0	0	0	0	0	0	0	0	0	0	0	0	0
ENSMUSG00000026102	Inpp1	12.13	10.95	9.44	10.54	9.55	13.04	36.1	30.18	31.04	35.76	40.59	38.04	13.92	12.92	13.34
ENSMUSG00000026103	Gls	73.9	85.88	83.65	72.74	67	72.82	48.85	67.64	56	50.67	47.06	52.99	116.72	121.46	120.35
ENSMUSG00000026104	Stat1	56.93	55.17	53.78	58.77	56.42	53.97	35.43	39.39	41.54	43.63	40.12	41.31	37.35	30.18	33.55
ENSMUSG00000026107	Nabp1	17.89	15.96	15.57	12.6	13.4	11.05	13.16	15.42	15.18	11.41	10.02	9.7	34.52	40.35	42.42
ENSMUSG00000026109	Tmeff2	0	0	0	0	0	0	0	0	0.01	0.07	0	0	0.11	0.03	0.26
ENSMUSG00000026110	Mgat4a	8.28	9.43	8.1	8.99	8.1	8.41	4.38	6.65	4.86	5.71	7.8	5.46	8.22	7.28	8.14
ENSMUSG00000026111	Unc50	23.01	23.71	24.03	28.61	26.12	22.79	44.44	38	36.44	49.12	47.37	46.74	24.86	26.04	25.02
ENSMUSG00000026112	Coa5	41.88	47.14	45.58	45.38	46.45	44.83	23.24	34.09	28.55	44.17	41.05	41.34	54.28	54.45	54.1
ENSMUSG00000026113	Inpp4a	4.29	4.2	4.94	3.48	4.13	5.31	2.22	3.26	2.88	2.34	2.56	2.13	5.47	5.62	5.22
ENSMUSG00000026114	Cnga3	0.02	0.06	0.02	0.11	0.1	0.08	0.34	0.02	0.17	0.07	0.04	0.01	0.17	0.65	0.39
ENSMUSG00000026116	Tmem131	49.14	44.88	43.88	42.13	41.92	45.62	14.12	22.55	22.78	17.29	16.58	15.64	20.93	21.26	21.42
ENSMUSG00000026117	Zap70	0.86	0.66	0.55	0.67	0.56	0.38	0.31	0.27	0.21	0.02	0.06	0.07	0.89	0.47	0.57
ENSMUSG00000026121	Sema4c	0.33	0.23	0.33	0.08	0.12	0.08	0.36	0.26	0.45	0.24	0.38	0.35	0.46	0.34	0.39
ENSMUSG00000026123	Plekhb2	36.13	34.64	39.93	37.73	33.86	39.29	31.23	36.21	30.47	34.67	35.54	37.21	21.66	18.24	18.68
ENSMUSG00000026124	Cfc1	0	0	0	0.03	0	0.06	0	0	0	0	0	0	0	0	0
ENSMUSG00000026125	Prss39	0.4	0.28	0.27	0.33	0.33	0.33	0.39	0.34	0.18	0.46	0.36	0.18	0.02	0.06	0.07
ENSMUSG00000026126	Ptpn18	79.35	71.46	73.22	83.12	84.36	68.24	65.85	50.23	65.23	43.2	47.03	42.33	47.81	48.8	47.87
ENSMUSG00000026127	Imp4	47.96	45.13	49.76	46.35	42.54	39.43	41.32	39.79	44.63	25.11	28.16	24.24	60.75	66.29	64.67
ENSMUSG00000026131	Dst	0.48	0.87	0.43	0.53	0.45	0.54	2.33	1.39	2.48	1.96	1.83	1.23	7.62	9.27	9.78
ENSMUSG00000026134	Prim2	12.27	10.99	10.14	11.29	12	11.67	9.99	12.74	11.77	5.14	5.37	4.83	7.55	8.09	8.03
ENSMUSG00000026135	Zfp142	7.83	7.52	8.58	6.69	6.71	8.09	9.57	10.41	9.95	12.53	12.09	12.12	10.22	10.2	11.49
ENSMUSG00000026141	Col19a1	0	0	0	0	0	0	0	0	0	0	0	0	0	0	0.01
ENSMUSG00000026142	Rhbdd1	8.07	7.94	8	8.31	8.12	7.61	10.63	10.32	9.48	21.1	20.07	19.79	5.65	6.13	6
ENSMUSG00000026147	Col9a1	0	0	0	0	0	0	0	0	0	0	0	0	0	0.01	0.01
ENSMUSG00000026149	Tm4sf20	0	0	0	0	0	0	0	0	0	0	0	0	0	0	0
ENSMUSG00000026150	Mff	67.6	70.03	72.07	70.21	70.69	67.85	64.79	63.83	62.9	61.47	62.73	61.83	68.7	60.75	66.85
ENSMUSG00000026153	Fam135a	0.24	0.44	0.28	0.21	0.23	0.35	0.45	0.24	0.38	0.16	0.54	0.29	1.18	1.57	1.56
ENSMUSG00000026154	Sdhaf4	8.27	8.34	9.32	8.77	9.36	7.13	8.51	7.38	8.03	6.05	5.77	6.34	5.96	5.64	7.48
ENSMUSG00000026155	Smap1	24.94	22.73	24.05	24.47	23.44	24.95	32.45	27.13	36.57	41.65	35.83	40.12	23.8	22.72	21
ENSMUSG00000026156	B3gat2	0.05	0.03	0.03	0.03	0.02	0.09	0.07	0.04	0.03	0.02	0.06	0.03	0.02	0.02	0.04
ENSMUSG00000026158	Ogfrl1	8.81	8.03	9.18	11.22	10.94	13.8	4.11	6.12	4.81	7.89	7.43	7.61	15.05	17.74	18.87
ENSMUSG00000026159	Agfg1	27.32	27.77	28.11	25.32	24.14	24.86	13.1	19.34	18.28	17.45	17.34	17.76	34.49	35.47	33.88
ENSMUSG00000026162	Nhej1	2.47	2.47	2.87	2.33	2.37	2.42	2.38	2.15	2.21	2.12	1.76	2.58	2.17	1.87	2.03
ENSMUSG00000026163	Sphkap	0	0	0	0	0	0	0	0	0	0	0	0	0	0	0
ENSMUSG00000026166	Ccl20	0	0	0.05	0	0	0	0	0	0	0	0	0	0	0.04	0
ENSMUSG00000026167	Wnt10a	0.21	0.11	0.3	0.14	0.14	0.09	0.7	0.8	0.74	0.26	0.1	0.23	0.85	0.79	1.12
ENSMUSG00000026170	Cyp27a1	0.59	0.8	0.92	0.4	0.87	0.67	0.39	0.34	0.29	0.09	0.17	0.09	0.19	0.31	0.15
ENSMUSG00000026171	Rnf25	24.34	24.41	26.38	23.83	25.2	23.24	27.36	24.12	23.89	22.66	23.38	25.13	23.87	24.69	24.41
ENSMUSG00000026172	Bcs1l	8.53	9.29	9.59	8.09	8.75	10.3	6.81	7.93	8.76	7.69	6.3	6.79	8.34	8.23	8.76
ENSMUSG00000026173	Plcd4	0.02	0.03	0.01	0.02	0.01	0.03	0.05	0.03	0.04	0.06	0.02	0.01	0.07	0.05	0.07
ENSMUSG00000026174	Cnot9	22.36	25.13	22.17	22.31	22.02	24.68	16.75	18.75	18	12.4	12.1	11.55	23.29	21.62	22.77
ENSMUSG00000026175	Vil1	0.01	0	0.02	0.02	0.02	0.02	0.03	0.01	0.1	0.03	0	0	0	0.02	0.01
ENSMUSG00000026176	Ctdsp1	49.59	50.57	49.84	55.36	56.37	55.66	42	40.36	43.01	40.28	40.83	40.01	41.92	39.66	41.49
ENSMUSG00000026177	Slc11a1	0.22	0	0	0.01	0.03	0.16	0	0.05	0	0	0	0	0.03	0.14	0.07
ENSMUSG00000026179	Pnkd	12.11	15.03	15.42	14	17.32	12.68	23.01	16.32	20.78	19.13	20.32	17.54	12.65	13.94	11.91
ENSMUSG00000026180	Cxcr2	0.01	0.01	0.02	0.02	0.01	0	0.01	0.01	0.02	0.01	0	0	0.03	0.04	0.03
ENSMUSG00000026181	Ppm1f	10.15	12.12	12.16	11.8	12.57	11.78	8.6	8.88	7.68	6.82	7.61	5.94	14.04	17.34	14.79
ENSMUSG00000026182	Tnp1	0	0	0	0	0	0	0	0	0	0	0	0	0	0	0
ENSMUSG00000026185	Igfbp5	0	0	0.01	0.01	0	0.06	0.01	0	0	0	0	0	0.01	0.01	0
ENSMUSG00000026187	Xrcc5	14.13	15.47	14.5	15.4	15.55	15.95	7.94	11.88	10.97	5.86	6	6.35	15.27	14.9	15.29
ENSMUSG00000026188	Tmem169	0.03	0.01	0.03	0	0.01	0.04	0.1	0.13	0.06	0.07	0.1	0.07	0.03	0.03	0.1
ENSMUSG00000026189	Pecr	2.61	3.66	2.95	2.33	2.66	1.77	8.17	6.64	5.94	9.59	10.29	8.6	6.51	7.11	7.41
ENSMUSG00000026192	Atic	45.15	46.47	42.98	44.12	43.76	44.67	20.45	28.05	27.13	10.12	10.92	9.01	95.52	98.38	95.64
ENSMUSG00000026193	Fn1	0.87	1.81	1.25	1.78	2.43	2.27	4	1.54	5.46	0.8	0.86	0.5	7.84	12.52	11.96
ENSMUSG00000026196	Bard1	3.33	2.74	2.86	3.6	3.49	4.02	2.05	3.37	3.14	1.6	1.7	1.64	2.06	1.98	1.97
ENSMUSG00000026197	Zfand2b	15.99	15.77	16.12	16.85	17.17	15.87	16.32	14.63	16.94	15.27	18.07	15.95	14.81	13.92	13.71
ENSMUSG00000026198	Abcb6	3.98	4.54	3.47	3.64	3.79	2.85	5.67	5.2	6.01	5.01	5.52	6.08	14.35	17.31	17.22
ENSMUSG00000026199	Ankzf1	20.6	21.72	20.46	18.4	19.83	21.48	16.28	16.78	17.51	17.43	16.62	14.53	7.04	7.06	7.56
ENSMUSG00000026200	Glb1l	12.58	14.13	13.16	10.22	11.51	9.08	5.52	7.68	8.37	5.54	5.54	4.91	5.11	5.72	5.44
ENSMUSG00000026201	Stk16	38.35	39.54	39.33	37.76	39.46	36.8	36.42	31.07	34.96	24.41	23.11	22.41	27.13	25.21	26.81
ENSMUSG00000026202	Tuba4a	44.75	44.67	40.34	47.79	48.21	48.71	59.09	49.94	55.84	43.03	44.21	40.1	136.5	130.84	126.04
ENSMUSG00000026203	Dnajb2	8.23	9.74	8.6	8.38	9	7.03	16.41	12.51	13.99	21.94	23.01	20.28	14.61	15.19	13.96
ENSMUSG00000026204	Ptprn	0.05	0.16	0.17	0.01	0.03	0.02	0.27	0.65	0.92	0	0.01	0	0	0	0.01
ENSMUSG00000026205	Slc23a3	0.35	0.26	0.31	0.19	0.42	0.28	0.37	0.31	0.57	0.49	0.31	0.5	0.15	0.07	0.07
ENSMUSG00000026207	Speg	0.16	0.19	0.12	0.34	0.35	0.15	0.52	0.31	0.46	0.09	0.15	0.12	0.77	1.5	1.14
ENSMUSG00000026208	Des	0.07	0.1	0.04	0.18	0.18	0.22	0.49	0.05	0.24	0.14	0.05	0.03	0.71	1.19	1.52
ENSMUSG00000026209	Dnpep	20.17	21.01	22.04	22.63	22.58	22.99	64.24	46.73	55.6	71.4	65.77	71.32	31	30.46	32.21
ENSMUSG00000026211	Obsl1	0	0.09	0.16	0.14	0.08	0.1	0.51	0.2	0.27	0.2	0.31	0.14	0.29	0.11	0.18
ENSMUSG00000026213	Stk11ip	25.67	24.23	25.66	24.36	26.31	24.8	11.48	15.92	17.42	11.45	11.32	11.84	17.17	15.76	16
ENSMUSG00000026219	Trip12	126.24	105.95	112.55	107.52	110.46	123.56	57.55	81.58	82.53	77.73	72.58	71.47	120.97	126.78	126.42
ENSMUSG00000026220	Slc16a14	0.02	0.01	0.01	0.02	0	0	0	0.01	0.01	0.01	0	0.01	0	0.02	0
ENSMUSG00000026222	Sp100	337.48	327.01	348.34	334.13	338.11	361.03	180.47	229.87	223.79	160.31	161.08	159.36	132.25	124.63	119.41
ENSMUSG00000026223	Itm2c	17.61	19.09	16.8	16.3	16.77	12.82	66.1	49.92	52.72	78.89	80.15	74.68	27.38	28.55	28.05
ENSMUSG00000026224	4933407L21Rik	0	0	0	0	0	0	0.03	0.04	0	0.05	0.01	0.07	0	0	0.02
ENSMUSG00000026226	Spata3	0	0	0	0	0	0	0	0	0	0	0	0	0	0	0
ENSMUSG00000026227	2810459M11Rik	0	0	0.01	0	0	0	0	0.02	0	0	0	0	0.02	0	0
ENSMUSG00000026228	Htr2b	0	0	0	0	0	0	0	0	0	0	0	0	0	0	0
ENSMUSG00000026229	Psmd1	37.62	38.05	39.83	35.63	35.91	39.72	33.61	38.15	34.96	34.04	34.06	33.22	86.36	85.85	85.23
ENSMUSG00000026234	Ncl	413.49	427.84	441.92	409.95	398.66	385.92	255.76	345.21	294.11	191.47	197.08	191.09	837.28	895.45	913.7
ENSMUSG00000026235	Epha4	0.01	0.01	0.01	0.01	0	0.01	0.01	0.07	0.04	0.02	0.05	0	0.08	0.33	0.22
ENSMUSG00000026237	Nmur1	0.02	0	0	0	0	0.05	0	0	0.04	0	0	0.02	0	0	0
ENSMUSG00000026238	Ptma	1662.74	1493.92	1471.68	1602.26	1605.57	1615.28	1537.49	1553	1642.28	796.81	870.66	859.04	1066.87	1095.36	1120.3
ENSMUSG00000026239	Pde6d	19.67	21.86	21.61	21.25	19.75	19.18	17.94	18.02	20.24	12.93	13.91	11.31	12.96	13.73	12.15
ENSMUSG00000026240	Cops7b	11.17	10.93	10.88	10.49	11.28	9.84	9.04	8.47	8.83	7.07	7.52	6.46	10.49	10.96	11.75
ENSMUSG00000026241	Nppc	0	0	0	0	0	0	0	0	0	0	0	0	0	0	0
ENSMUSG00000026245	Farsb	47.01	49.71	50.52	45.96	46.07	44.75	31.29	38.14	37.68	32.01	31.88	33.89	56.04	56.15	57.22
ENSMUSG00000026246	Alppl2	0	0	0	0	0	0	0	0	0	0	0	0	0	0	0
ENSMUSG00000026247	Ecel1	0	0	0	0	0	0	0.01	0	0	0	0	0	0.05	0.06	0.03
ENSMUSG00000026248	Mrpl44	16.34	17.94	18.92	18.77	19.43	18.65	13.47	13.37	15.41	12.62	12.94	12.58	22.33	21.52	20.71
ENSMUSG00000026249	Serpine2	1.22	1.34	2.09	1.02	1.18	0.63	1.89	2.37	1.36	0.62	0.45	0.55	4.52	5.34	5.83
ENSMUSG00000026251	Chrnd	0	0	0	0	0	0	0	0.01	0	0	0.01	0	0	0	0
ENSMUSG00000026253	Chrng	0	0	0	0	0	0	0	0	0	0	0	0	0	0.01	0
ENSMUSG00000026254	Eif4e2	76.97	73.56	76.31	75.59	78.66	75.59	68.3	59.52	65.36	53.75	54.08	53.38	91.55	91.53	90.39
ENSMUSG00000026255	Efhd1	0.02	0	0	0	0	0.1	0.04	0.03	0.03	0.03	0.03	0.03	0.08	0.07	0.05
ENSMUSG00000026258	3110079O15Rik	0	0	0	0	0	0	0	0	0	0	0	0	0	0	0
ENSMUSG00000026259	Ngef	0	0	0	0	0	0.08	0	0	0	0	0.01	0	0.01	0.07	0.04
ENSMUSG00000026260	Ndufa10	107.31	107.54	97.43	96.23	107.92	93.68	76.89	79.16	76.9	59.06	56.79	55.87	89.85	86.47	88.65
ENSMUSG00000026269	Rnpepl1	27.86	28.16	30.25	31.27	30.61	30.64	28.39	25.25	26.99	25.12	26.67	24.73	26.87	26.3	24.62
ENSMUSG00000026270	Capn10	5.94	5.37	6.56	5.75	5.59	6.65	5.13	5.01	5.06	4.5	4.54	4.53	3.91	3.86	3.39
ENSMUSG00000026271	Gpr35	0.04	0.02	0	0	0	0.2	0.02	0.01	0.15	0	0	0	0.05	0.01	0.07
ENSMUSG00000026272	Agxt	0	0	0	0	0	0	0	0	0.05	0	0	0	0	0	0
ENSMUSG00000026273	Mterf4	10.82	12.8	11.64	11.59	11.42	12.53	10.78	9.15	9.84	8.73	9.31	8.29	9.94	10.42	9.88
ENSMUSG00000026274	Pask	3.64	4.3	3.21	3.41	3.53	4.48	2.31	3.79	3.91	1.09	1.33	0.92	1.64	1.59	2.11
ENSMUSG00000026275	Ppp1r7	21.5	21.15	21.34	20.89	20.98	23.09	12.36	19.3	15.17	10.95	9.26	11.02	32.69	34.47	32.73
ENSMUSG00000026276	Sept2	22.41	33.4	32.36	26.45	29.79	35.48	20.07	31.33	28.88	23.12	25.38	26.26	47.08	45.33	48.95
ENSMUSG00000026277	Stk25	32.64	35.37	37.02	34.04	38.19	41.16	40.52	38.84	41.26	40.21	43.7	42.99	37.57	39.45	38.48
ENSMUSG00000026278	Bok	0	0.04	0	0	0	0	0.06	0.02	0	0	0	0	0.15	0.23	0.18
ENSMUSG00000026279	Thap4	18.99	18.45	17.45	22.12	19.63	16.49	14.82	14.04	14.61	13.22	14.17	12.25	19.85	19.32	20.19
ENSMUSG00000026280	Atg4b	26.32	30.73	35.35	29.07	34.41	34.12	27.59	24.73	28.5	26.17	22.15	24.03	32.12	34.38	31.84
ENSMUSG00000026281	Dtymk	47.99	50.39	48.07	47.74	47.47	48.74	26.57	34.56	31.73	11.98	11.68	11.77	35.05	35.89	34.02
ENSMUSG00000026283	Ing5	7.68	8.12	7.39	8.36	8.2	7.4	4.59	5.78	4.68	4.91	4.71	4.36	13.31	13.75	13.49
ENSMUSG00000026285	Pdcd1	0.03	0.05	0.02	0.04	0	0	0.17	0.5	0.5	0	0.01	0	0.3	0.4	0.33
ENSMUSG00000026288	Inpp5d	136.5	138.48	142.23	137.83	136.9	126.47	73.03	80.96	91.07	64.74	68.51	68.88	112.59	106.22	107.98
ENSMUSG00000026289	Atg16l1	14.01	14.17	15.08	13.77	14.61	16.77	11.97	12.19	12.98	10.21	10.89	11.08	12.73	13.8	14.07
ENSMUSG00000026295	Spp2	0	0	0	0	0	0	0	0	0	0	0	0	0	0	0
ENSMUSG00000026301	Iqca	0	0	0	0	0	0	0	0	0	0	0	0	0	0	0
ENSMUSG00000026303	Mlph	0	0	0	0	0	0	0.01	0	0	0	0	0	0	0	0
ENSMUSG00000026304	Rab17	1.05	1.66	1.81	1.21	0.99	0.9	0.28	0.52	0.67	0	0.04	0.02	1.55	1.73	1.7
ENSMUSG00000026305	Lrrfip1	70.15	68.33	68.32	67.18	68.45	71.22	27.39	40.36	38.99	30.82	30.35	28.78	87.17	90.26	87.59
ENSMUSG00000026307	Scly	15.84	19.68	17.7	17.8	16.68	17.82	16.81	15.05	18.49	14.88	15.23	13.1	11.65	9.94	10.33
ENSMUSG00000026308	Klhl30	0	0.02	0	0	0.01	0	0.04	0	0.01	0.01	0	0.01	0.05	0.05	0.06
ENSMUSG00000026309	Ilkap	42.26	42.13	44.66	42.75	43.4	48.98	42.88	40.37	38.94	31.49	34.22	32.84	40.49	39.38	38.85
ENSMUSG00000026311	Asb1	5.6	4.44	5.74	5.05	4.74	4.8	4.89	4.7	4.64	4.42	4.44	4.49	5.05	4.5	4.34
ENSMUSG00000026312	Cdh7	0	0	0	0	0	0	0	0	0	0	0	0	0.04	0	0
ENSMUSG00000026313	Hdac4	4.99	3.53	4.92	3.28	3.31	4.58	2.4	3.11	2.65	2.22	1.87	1.96	7.86	7.96	7.07
ENSMUSG00000026315	Serpinb8	0.11	0.1	0.23	0.21	0.23	0.21	0.62	0.3	1.2	0.3	0.19	0.05	0.24	0.31	0.56
ENSMUSG00000026317	Cln8	0.18	0.36	0.14	0.16	0.21	0.03	0.37	0.73	0.63	0.3	0.5	0.25	0.94	0.85	0.78
ENSMUSG00000026319	2310035C23Rik	18.78	20.3	20.54	17.01	19.38	19.57	9.87	14.82	14.53	14.14	12.93	14.94	14.99	14.64	15.82
ENSMUSG00000026321	Tnfrsf11a	0.02	0.03	0.03	0	0.01	0	0.02	0.15	0.16	0	0	0.03	0.51	0.57	0.36
ENSMUSG00000026322	Htr4	0	0	0	0	0	0	0	0	0	0	0	0	0	0.01	0
ENSMUSG00000026327	Serpinb11	0	0	0	0	0	0.06	0	0.01	0	0	0	0	0	0	0
ENSMUSG00000026331	Slco6c1	0	0	0	0	0	0	0	0	0	0	0	0	0	0	0
ENSMUSG00000026333	Gin1	5.34	4.54	5.39	4.91	5.31	5.37	5	4.71	5.02	3.79	4.71	4.61	4.46	5.62	5.01
ENSMUSG00000026335	Pam	0.71	0.97	0.62	0.73	1.26	0.58	1.11	0.57	0.95	0.26	0.25	0.16	2.34	3.78	3.01
ENSMUSG00000026336	Slco6d1	0	0	0	0	0	0	0	0	0	0	0	0	0	0	0
ENSMUSG00000026339	Ccdc93	9.66	9.05	9.07	9.02	9.34	10.92	5.14	7.18	6.3	8.19	7.15	7.79	9.54	10.29	9.63
ENSMUSG00000026341	Actr3	585.61	661.36	657.82	645.52	632.4	678.28	217.79	321.03	313.02	200.36	211.69	197.19	555.53	530.91	560.57
ENSMUSG00000026342	Slc35f5	7.31	8.91	8.58	6.51	6.83	8.2	6.53	7.93	6.49	8.78	9.65	8.35	7.86	8.64	8.92
ENSMUSG00000026343	Gpr39	0.03	0.01	0.03	0.07	0.08	0	0.05	0.03	0.06	0.04	0.05	0.01	0.42	0.48	0.37
ENSMUSG00000026344	Lypd1	0	0	0	0	0	0	0	0	0	0	0	0	0.03	0	0
ENSMUSG00000026347	Tmem163	3.39	4.22	3.28	4.95	4.51	3.98	4.23	4.15	3.71	2.15	2.64	2.45	0.97	0.8	0.89
ENSMUSG00000026348	Acmsd	0	0	0	0	0	0	0	0	0	0	0	0	0	0	0.01
ENSMUSG00000026349	Ccnt2	25.27	23.06	22.37	22.17	22.67	23.36	11.2	17.84	15.31	14.22	14.1	12.41	23.43	24.38	23.48
ENSMUSG00000026353	Ubxn4	33.96	35.47	36.86	36.6	37.84	37.9	80.96	75.75	61.93	124.08	111.26	123.78	118	109.96	113.65
ENSMUSG00000026354	Lct	0.03	0.04	0.04	0.03	0.05	0.01	0.29	0.07	0.09	0.06	0.03	0.05	0.07	0.05	0.05
ENSMUSG00000026355	Mcm6	79.01	75.88	72.54	90.39	84.36	78.28	74.33	84.74	79.99	37.19	37.99	34.98	113.11	110.82	104.64
ENSMUSG00000026356	Dars	52.25	53.9	51.93	50.93	50.08	49.12	27.8	39.09	32.42	33.26	30.31	31.68	78.85	82.44	81.58
ENSMUSG00000026357	Rgs18	0.82	0.76	0.96	0.8	0.67	0.89	0	0.09	0.05	0	0.03	0.01	0.03	0.07	0.03
ENSMUSG00000026358	Rgs1	6.55	6.86	5.57	5.49	4.86	7.29	5.05	7.8	6.57	3.86	3.25	2.89	3.08	5.3	3.23
ENSMUSG00000026360	Rgs2	34.3	30.51	31.08	53.33	46.13	47.09	11.82	20.51	16.96	2.11	1.92	1.19	4.92	4.66	5.14
ENSMUSG00000026361	Cdc73	29.16	28.01	29.39	24.97	26.6	26.71	14.28	22.57	18.9	23.37	23.07	23.74	42.88	41.18	43.1
ENSMUSG00000026365	Cfh	0.1	0.12	0.06	0.12	0.2	0.16	0.23	0.1	0.21	0.11	0.08	0.07	0.33	0.58	0.64
ENSMUSG00000026368	F13b	0	0	0	0	0	0	0.04	0.16	0	0.01	0.04	0.02	0	0	0
ENSMUSG00000026374	Tsn	63.45	67.33	69.67	66.83	66.94	60.74	53.43	61.43	59.68	43.82	45.04	43.26	79.32	76.96	78.17
ENSMUSG00000026377	Nifk	35.71	34.27	33.08	31.12	30.11	30.82	26.18	25.38	24.35	19.02	20.04	17.97	61.71	69.53	70.62
ENSMUSG00000026380	Tfcp2l1	0.01	0.01	0.01	0.01	0.01	0.02	0.03	0.02	0.02	0.01	0.02	0.03	0.06	0.11	0.15
ENSMUSG00000026383	Epb41l5	0.37	0.44	0.52	0.33	0.36	0.56	0.53	0.43	0.59	0.21	0.18	0.23	0.81	1.09	0.93
ENSMUSG00000026384	Ptpn4	6.84	5.04	6.42	5.33	5.91	9.69	3.41	6.24	5.67	5.66	5.4	4.89	8.99	8.65	9.44
ENSMUSG00000026385	Dbi	116.54	110.02	110.62	112.24	105.91	99.18	106.41	97.79	96.42	54.18	50.58	48.67	82.86	85.23	84.58
ENSMUSG00000026387	Sctr	0	0	0.02	0	0	0	0	0	0	0	0	0	0	0	0
ENSMUSG00000026388	3110009E18Rik	7.28	8.32	7.24	9.95	7.52	6.28	2.24	3.03	4.03	2.13	1.78	1.49	8.34	4.72	4.75
ENSMUSG00000026389	Steap3	0.42	0.42	0.36	0.32	0.5	0.18	0.41	0.22	0.68	0.06	0.02	0.05	1.64	2.05	1.99
ENSMUSG00000026390	Marco	0	0	0	0.01	0	0	0	0	0	0	0	0	0	0.01	0
ENSMUSG00000026393	Nek7	49.85	48.59	50.31	52.03	51.57	48.32	34.02	48.01	40.41	60.06	55.22	58.75	41.05	40.54	38.97
ENSMUSG00000026394	Atp6v1g3	0	0	0	0	0.03	0	0	0	0	0	0	0	0	0	0
ENSMUSG00000026395	Ptprc	367.38	357.37	364.58	322.3	329.73	376.97	124.56	213.17	196.9	170.9	165.71	165.36	114.47	110.34	106.75
ENSMUSG00000026398	Nr5a2	0	0	0	0	0	0	0	0	0.01	0	0	0	0	0.01	0.01
ENSMUSG00000026399	Cd55	55.98	58.28	54.8	67.83	66.08	66.94	16.36	24.79	18.86	13.92	14.88	13.66	27.12	26.98	24.05
ENSMUSG00000026401	Cd55b	0	0	0.03	0.04	0.05	0	0.16	0.04	0.11	0.04	0	0.08	0	0.03	0
ENSMUSG00000026404	Ddx59	4.56	4.25	4.75	3.78	4.33	4.04	2.58	3.08	2.99	2.58	2.5	2.22	4.48	4.33	3.81
ENSMUSG00000026405	C4bp	0.05	0	0	0	0	0.02	0.15	0.14	0.17	0.11	0.05	0.05	0.01	0	0.06
ENSMUSG00000026407	Cacna1s	22.19	22.08	22.56	17.29	16.01	16.91	31.65	22.64	24.67	33.13	30.23	29.94	4.19	2.82	2.68
ENSMUSG00000026409	Pfkfb2	6.5	6.66	6.76	6.96	7.89	8.25	2.45	5.66	5.43	6.02	6.07	5.64	5.19	5.17	4.98
ENSMUSG00000026411	Tmem9	5.67	6.68	6.8	7.02	6.63	6.2	8.95	7.64	8.03	7.89	8.48	7.21	5.86	7.1	6.09
ENSMUSG00000026413	Pkp1	0	0	0	0	0.01	0.02	0.01	0	0.01	0.01	0	0	0.02	0.03	0.05
ENSMUSG00000026414	Tnnt2	0.05	0.15	0.05	0	0.08	0.32	0.09	0.09	0.23	0.03	0	0.03	0.9	1.05	0.98
ENSMUSG00000026415	Fcamr	0.05	0.11	0.04	0.04	0.02	0.07	0	0.02	0.08	0	0	0	0.06	0.03	0.12
ENSMUSG00000026416	Il20	0	0	0	0	0	0	0	0	0	0	0	0	0	0	0
ENSMUSG00000026417	Pigr	0.19	0.13	0.08	0.13	0.15	0.18	0.11	0.04	0.02	0.04	0.01	0	0.16	0.29	0.18
ENSMUSG00000026418	Tnni1	0.08	0.06	0.03	0	0	0	0	0.17	0.12	0	0	0.05	0.75	1.34	0.57
ENSMUSG00000026420	Il24	0	0	0	0	0	0	0	0	0	0	0	0	0	0	0.1
ENSMUSG00000026421	Csrp1	38.33	34.78	33.19	41.57	41.15	37.87	49.18	43.43	45.35	41.06	41.99	41.66	29.17	25.22	23.97
ENSMUSG00000026424	Gpr37l1	0	0	0	0.01	0	0	0	0	0	0	0	0	0.01	0	0
ENSMUSG00000026425	Srgap2	20.03	19.1	20.02	17.67	17.14	18.31	14.05	16.41	17.19	11.67	12.39	11.35	25.31	25.24	24.8
ENSMUSG00000026426	Arl8a	34.9	30.74	29.89	28.47	30.81	30.66	20.58	22.58	24.25	22.25	22.39	21.35	27.55	27.64	29.17
ENSMUSG00000026427	Eif2d	20.43	20.56	21.66	21.27	21.31	22.56	26.53	24	24.69	21.15	21.85	20.66	16.21	17.18	16.11
ENSMUSG00000026429	Ube2t	9.12	8.51	8.48	10.88	10.37	10.99	9.34	10.17	9.5	5.23	5.24	6.04	4.45	5.04	4.54
ENSMUSG00000026430	Rassf5	36.5	39.71	39.89	40.33	41.11	43.34	19.71	24.12	23.75	18.63	19.12	19.01	24.27	20.55	20.03
ENSMUSG00000026432	Avpr1b	0	0	0	0	0	0	0	0	0	0	0	0	0	0	0.01
ENSMUSG00000026433	Rab29	13.99	14.55	15.01	13.32	13.29	13.87	8.29	8.35	9.46	4.95	5.59	5.92	5.88	4.72	5.06
ENSMUSG00000026434	Nucks1	52.29	54.56	58.65	48.78	52.99	60.93	27.6	42.29	35.1	22.46	22.25	24.86	75.7	74.05	76.68
ENSMUSG00000026435	Slc45a3	0.07	0.02	0	0.03	0	0.02	0.08	0.05	0.01	0	0	0	0.08	0.15	0.1
ENSMUSG00000026436	Elk4	49.47	49.89	48.76	46.35	51.08	54.96	49.41	59.54	56.76	59.45	59.33	58.65	46.01	47.71	48.52
ENSMUSG00000026437	Cdk18	0.93	0.72	0.61	0.82	0.65	0.32	1.63	0.74	1.34	2.13	1.35	1.98	1.03	1.99	2.19
ENSMUSG00000026439	Rbbp5	19.72	19.36	22.02	21.08	20.66	22.09	14.74	16.93	14.72	15.67	14.96	15.07	23.11	24.8	23.75
ENSMUSG00000026442	Nfasc	0	0	0	0	0	0	0	0	0	0	0	0	0	0.01	0.01
ENSMUSG00000026443	Lrrn2	0	0	0	0	0	0	0	0	0	0.01	0	0	0	0	0
ENSMUSG00000026447	Pik3c2b	26.73	27.37	26.93	27.34	29.95	34.86	8.34	13.37	14.36	8.95	8.47	7.06	19.74	19.2	19.59
ENSMUSG00000026450	Chit1	0	0	0	0	0	0	0	0.01	0.01	0	0.09	0	0.02	0.04	0.04
ENSMUSG00000026452	Syt2	0	0	0	0	0	0	0	0	0	0	0	0	0.02	0.08	0.02
ENSMUSG00000026455	Klhl12	7	7.79	8.12	7.51	7.78	7.74	5.27	7.04	6.2	7.08	6.7	7.13	10.87	10.85	10.15
ENSMUSG00000026456	Cyb5r1	11.45	10.11	10.78	11.49	11.78	13.33	16.1	12.86	16.28	38.18	40.18	42.3	14.98	18.5	19.78
ENSMUSG00000026457	Adipor1	36.37	38.66	38.51	39.07	37.45	35.43	36.02	35.35	37.01	36.11	36.23	35.1	28.27	28.92	29.6
ENSMUSG00000026458	Ppfia4	1.48	2.21	2.09	1.4	1.51	1.32	0.43	1.14	0.68	0.06	0.14	0.05	0.34	0.4	0.32
ENSMUSG00000026459	Myog	0	0	0	0	0	0	0	0	0	0	0	0	0	0	0
ENSMUSG00000026463	Atp2b4	0.13	0.09	0.06	0.05	0.06	0.39	0.17	0.25	0.43	0.23	0.18	0.38	0.69	0.91	0.74
ENSMUSG00000026466	Tor1aip1	70.1	74.98	72.56	69.96	70.53	84.79	45.3	51.91	47.94	54.09	50.46	54.64	81.75	88.61	87.23
ENSMUSG00000026468	Lhx4	0	0	0	0	0	0	0	0	0	0	0	0	0.03	0	0
ENSMUSG00000026469	Xpr1	12.91	12.66	12.36	11.9	11.44	11.73	4.95	8.56	7.57	9.97	9.67	9.65	12.52	12.78	12.11
ENSMUSG00000026470	Stx6	29.5	30.08	27.86	26.58	26.96	26.67	17.25	19.79	20.09	11.39	9.81	8.35	28.19	29.95	28.46
ENSMUSG00000026471	Mr1	7.22	7.17	7.7	7.64	7.25	8.84	4.6	6	5.26	6.15	6.09	6.43	2.46	2.51	2.1
ENSMUSG00000026473	Glul	60.78	59.86	53.24	42.87	46.65	42.94	13.39	21.53	21.68	8.86	7.43	5.46	56.36	51.96	51.93
ENSMUSG00000026475	Rgs16	0.22	0.16	0.14	0.06	0.05	0.1	0.38	0.78	0.58	0.04	0	0.02	0.36	0.46	0.52
ENSMUSG00000026478	Lamc1	11.09	8.62	9.33	9.62	10.59	11.55	17.41	15.78	15.84	12.17	12.69	11.71	11.87	11.1	11.85
ENSMUSG00000026479	Lamc2	0	0.31	0.01	0	0	0.15	0.02	0.05	0.11	0.01	0.01	0	0.28	1.1	0.53
ENSMUSG00000026480	Ncf2	101.37	103.19	100.19	103.27	100.93	104.67	59.02	59.44	59.98	38.17	34.99	31.58	102.49	93.47	92.93
ENSMUSG00000026482	Rgl1	3.22	3.46	4.23	2.62	4.19	4.72	1.43	2.41	1.56	0.3	0.17	0.25	1.19	1.23	0.66
ENSMUSG00000026483	Fam129a	14.37	16.2	15.21	13.8	11.89	12.52	13.37	15.84	20.73	60.45	56.58	56.97	85.64	82.91	80.2
ENSMUSG00000026484	Rnf2	27.17	25.56	23.46	24.78	23.93	27.17	15.19	20.85	18.25	15.86	15.55	15.33	17.22	15.63	14.98
ENSMUSG00000026489	Coq8a	67.84	68.27	70.9	51.84	55.08	56.47	24.06	29.46	29.25	10.7	11.74	11.18	9.3	6.79	7.7
ENSMUSG00000026490	Cdc42bpa	0.24	0.27	0.2	0.23	0.42	0.23	0.33	0.38	0.77	0.13	0.15	0.15	2.06	2.38	2.49
ENSMUSG00000026491	Ahctf1	40.49	37.25	38.2	32.53	32.12	37.58	15.63	26.29	25.35	15.89	16.67	15.08	35.45	41.46	42.07
ENSMUSG00000026492	Tfb2m	17.97	18.86	19.04	19.97	21.72	20.28	13.66	16.57	16.12	17.14	16.4	15.68	17.37	18.01	19.06
ENSMUSG00000026494	Kif26b	0	0.05	0.03	0	0	0	0	0.01	0	0	0	0	0.06	0.01	0.06
ENSMUSG00000026495	Efcab2	3.16	3.38	3.52	3.7	3.21	3.99	1.88	2.13	1.86	2.19	1.66	2.03	2.8	2.04	2.32
ENSMUSG00000026496	Parp1	302.22	303.15	314.95	366.37	368.27	338.92	138.43	163.22	179.86	119.92	113.23	110.73	160.42	158.95	155.45
ENSMUSG00000026497	Mixl1	0	0	0	0	0	0	0	0	0	0	0	0	0	0	0
ENSMUSG00000026499	Acbd3	15.01	14.66	15.44	14.4	14.71	13.82	13.9	15.89	15.05	20.37	18.9	20.52	19	19.56	19.65
ENSMUSG00000026500	Cox20	35.49	31.65	32.56	32.33	33.09	31.54	20.16	22.5	14.7	17.9	16.22	15.92	21.92	24.5	22.29
ENSMUSG00000026502	Desi2	7.8	8.74	8.09	9.1	8.58	8.71	6.62	8.2	8.25	14.51	13.8	15.85	13.28	13.67	13.59
ENSMUSG00000026504	Sdccag8	8.55	8.15	8.28	8.9	8.12	8.81	5.27	5.97	5.94	5.56	6.06	5.43	2.64	3.06	2.81
ENSMUSG00000026509	Capn2	12.57	12.92	12.27	12.47	14.11	13.97	11.01	11.1	11.96	8.58	8	7.34	37.2	33.28	30.9
ENSMUSG00000026510	Trp53bp2	4.15	3.89	3.67	3.42	3.69	4.59	3.82	4.36	4.38	4.52	4.33	4.67	3.57	3.69	3.49
ENSMUSG00000026511	Srp9	68.29	68.94	73.76	76.89	74.05	71.67	170.53	144.05	133.85	202.72	200.82	206.77	83.15	80.23	79.72
ENSMUSG00000026514	Cnih3	0	0	0	0	0	0	0	0	0	0	0	0	0	0	0.02
ENSMUSG00000026516	Nvl	14.09	15.45	15.11	13.66	14.17	16.28	9.91	13.78	12.38	10.44	10.74	10.55	15.67	18.54	17.6
ENSMUSG00000026519	Tmem63a	24.85	25.54	23.7	25.02	27.26	28.14	14.2	14.95	16.55	10.96	11.21	11.45	8.04	9.09	7.33
ENSMUSG00000026520	Pycr2	23.22	26.89	26.62	26.93	26.05	25.7	48.99	38.22	40.94	35.71	36.01	35.24	33.95	34.4	33.75
ENSMUSG00000026523	Wdr64	0	0.02	0	0	0	0	0	0	0	0	0	0	0	0	0
ENSMUSG00000026525	Opn3	2.22	2.08	2.37	2.76	2.87	2.81	1.46	1.92	1.88	1.89	1.98	1.75	4.14	3.89	3.75
ENSMUSG00000026526	Fh1	79.22	81.85	83.41	91.68	88.73	80.94	57.7	61.18	53.03	39.14	38.06	37.39	100.58	97.39	92.96
ENSMUSG00000026527	Rgs7	0	0	0	0	0	0	0	0	0	0	0	0	0	0	0
ENSMUSG00000026531	Mptx1	0	0	0	0	0	0	0	0	0	0	0	0	0	0	0
ENSMUSG00000026532	Spta1	0	0	0.01	0	0	0	0	0	0.01	0	0	0	0.02	0.02	0.01
ENSMUSG00000026535	Ifi202b	0.23	0.18	0.18	0.27	0.6	0.24	0.79	0.26	0.4	0.24	0.25	0.11	2.09	3.71	3.41
ENSMUSG00000026536	Ifi211	3.2	3.61	3.66	1.96	1.66	1.84	2.74	3.77	3.47	3.43	3.31	3.54	1.35	1.78	2.55
ENSMUSG00000026542	Apcs	0.03	0	0	0	0	0	0.27	0.19	0.47	0.13	0.03	0.06	1.79	1.52	1.35
ENSMUSG00000026544	Dusp23	0.76	0.69	0.62	0.84	0.34	0.8	1.22	0.97	1.4	2.84	3.03	3.35	1.17	1.12	1.06
ENSMUSG00000026546	Cfap45	0.17	0.14	0.21	0.13	0.12	0.56	0.28	0.26	0.14	0.02	0.14	0.25	0.31	0.17	0.32
ENSMUSG00000026547	Tagln2	84.54	82.73	78.11	85.47	86.2	82.36	71.29	70.91	79.43	39.99	40.94	34.14	223.66	207.36	206.45
ENSMUSG00000026548	Slamf9	0.75	0.46	0.72	0.51	0.66	0.96	2.42	2.4	2.25	3.18	3.69	2.99	2.27	3.39	2.82
ENSMUSG00000026553	Copa	92.04	92.35	94.65	90.43	92.76	100.57	154.9	156.37	150.8	195.46	193.65	193.14	109.78	108.53	108.8
ENSMUSG00000026554	Dcaf8	49.69	50.89	53.36	46.95	47.54	51.12	26.06	36.31	36.82	24.95	25.69	22.45	35.45	36.45	34.47
ENSMUSG00000026556	Vangl2	4.44	4.22	4.71	3.68	4.82	5	1.53	1.85	2.2	0.51	0.58	0.69	8.12	7.55	7.27
ENSMUSG00000026558	Uck2	36.34	34.12	36.32	31.17	34.25	32.85	29.92	31.32	30.95	21.52	20.46	21.05	75.15	77.07	77.77
ENSMUSG00000026560	Fmo9	0	0	0	0	0	0	0	0	0	0	0	0	0	0	0
ENSMUSG00000026563	Tada1	14.5	15.81	16.71	16.09	15.94	16.19	9.86	11.54	10.89	9.48	9.68	8.89	15.86	15.1	15.34
ENSMUSG00000026564	Dusp27	0.01	0	0	0	0.01	0	0	0.01	0	0	0	0	0.01	0.01	0
ENSMUSG00000026565	Pou2f1	8.58	7.8	8.22	7.38	7.47	8.03	6.7	12.34	12.15	9.4	9.34	10.24	14.73	15.05	16.78
ENSMUSG00000026566	Mpzl1	1.47	2.3	1.42	0.88	0.88	1.66	1.25	1.24	1.24	0.25	0.58	0.34	7.71	6.38	6.2
ENSMUSG00000026567	Adcy10	0	0.02	0.01	0.07	0	0	0	0.04	0.05	0.09	0.07	0.06	0.05	0	0
ENSMUSG00000026568	Mpc2	17.87	19.93	23.83	20.65	20.31	18.87	42.31	38.92	31.61	40.85	40.54	42.36	26.15	24.99	26.79
ENSMUSG00000026571	Dcaf6	8.19	9.64	9.49	8.98	10.11	9.62	8.88	11.08	9.96	12.73	13.1	12.46	6.78	6.95	5.93
ENSMUSG00000026572	Tbx19	0.25	0.2	0.27	0.14	0.1	0.09	0.13	0.31	0.25	0.09	0.1	0.05	0.13	0.31	0.19
ENSMUSG00000026573	Xcl1	0.71	0.4	0.5	0.05	0.14	0.13	2.18	3.01	3.36	0	0	0	0.28	0.24	0.19
ENSMUSG00000026574	Dpt	0.03	0.02	0	0.01	0.04	0	0.15	0.01	0.22	0	0.02	0	0.09	0.05	0.02
ENSMUSG00000026575	Nme7	6.85	7.97	7.37	9.25	7.61	7.39	6.48	10.17	6.58	5.1	5.51	6.63	5.36	5.08	4.3
ENSMUSG00000026576	Atp1b1	0.35	0.45	0.55	0.37	0.37	0.61	2.81	1.96	1.98	0.22	0.25	0.38	2.33	3.2	2.32
ENSMUSG00000026577	Blzf1	7.41	6.65	6.61	7.27	6.53	7.27	9.53	9.35	9.65	10.23	9.72	9.24	9.98	10.43	10.81
ENSMUSG00000026578	Ccdc181	4.93	4.65	5.14	4.9	5.08	5.77	2.91	2.99	3.02	2.76	3.13	2.66	2.45	1.98	1.7
ENSMUSG00000026579	F5	0.01	0	0	0	0	0	0	0	0.01	0	0	0	0.02	0.01	0.02
ENSMUSG00000026580	Selp	0.36	0.69	0.41	0.14	0.24	0.35	0.07	0.18	0.21	0.02	0.04	0.06	0.09	0	0.05
ENSMUSG00000026581	Sell	96.76	111.66	113.14	106	114.62	120.4	16.83	28.73	29.78	2.17	2.84	2.64	0.92	0.82	0.74
ENSMUSG00000026582	Sele	0	0	0	0	0	0.02	0	0	0	0.01	0	0.01	0	0	0
ENSMUSG00000026584	Scyl3	14.38	14.93	16.42	14.08	15.36	16.28	9.78	10.61	11.48	9.88	9.75	10.59	14.74	16.2	14.39
ENSMUSG00000026585	Kifap3	1.54	1.7	1.32	1.56	1.81	1.41	1.19	1.38	1.26	1.26	1.27	1.1	3.48	3.47	3.65
ENSMUSG00000026586	Prrx1	0.27	0.48	0.17	0.36	0.36	0.33	0.41	0.34	0.49	0.08	0.1	0.11	0.58	1.08	1.38
ENSMUSG00000026587	Astn1	0	0	0	0	0	0	0.04	0	0	0	0	0.01	0	0	0
ENSMUSG00000026589	Sec16b	0.07	0.11	0.08	0.16	0.18	0.2	0.01	0.05	0.03	0.02	0.02	0	0.04	0.08	0.08
ENSMUSG00000026592	Tex35	0	0	0	0	0.04	0	0	0	0.07	0	0	0	0.08	0.07	0.05
ENSMUSG00000026594	Ralgps2	182.63	185.31	188.58	158.34	161.95	158.97	133.09	140.88	146.62	101.64	109.38	98.3	69.89	66.02	68.92
ENSMUSG00000026596	Abl2	5.81	5.81	5.5	5.5	6.24	5.67	2.45	4.94	4.39	5.13	5.21	4.91	9.53	10.32	9.58
ENSMUSG00000026600	Soat1	28.64	29.5	26.74	23.23	27.8	26.3	9.82	16.46	15.31	7.52	11.05	7.85	22.66	23.54	26.09
ENSMUSG00000026601	Axdnd1	0.31	0.12	0.09	0.03	0.09	0.08	0.04	0.15	0.01	0.02	0.12	0.04	0.07	0.03	0.08
ENSMUSG00000026602	Nphs2	0	0	0	0	0	0	0	0	0	0	0	0	0	0	0
ENSMUSG00000026603	Smyd2	10.32	11.08	9.98	7.89	8.88	7.68	5.85	9.53	10.23	1.57	2.21	1.26	29.45	34.49	33.58
ENSMUSG00000026604	Ptpn14	0.45	0.62	0.41	0.37	0.41	0.32	0.41	0.32	0.93	0.16	0.14	0.08	1.09	2.08	2.16
ENSMUSG00000026605	Cenpf	12.05	11.67	14.64	9.11	12.17	15.87	13.78	15.71	19.23	6.74	6.09	9.43	7.75	7.69	8.58
ENSMUSG00000026608	Kctd3	6.47	6.15	6.08	5.56	6.27	6.47	5.54	5.29	5.72	5.24	5.65	4.74	7.77	8.51	8.35
ENSMUSG00000026609	Ush2a	0	0	0	0	0	0	0	0	0	0	0	0	0	0	0.01
ENSMUSG00000026610	Esrrg	0.08	0.06	0.04	0.04	0.04	0.02	0.01	0.18	0.17	0	0	0.01	0.01	0.03	0.02
ENSMUSG00000026611	Spata17	0.02	0.06	0	0	0.06	0.06	0	0.04	0.04	0	0.05	0	0.02	0	0
ENSMUSG00000026614	Slc30a10	0	0	0	0	0	0	0	0	0	0	0	0	0	0	0.01
ENSMUSG00000026615	Eprs	51.42	52.16	54.52	47.89	49.49	56.17	61.42	66.46	65.69	122.17	120.87	123.96	116.01	118.83	121.41
ENSMUSG00000026616	Cr2	24.61	20.28	18.62	14.23	15.68	23.45	2.74	4.95	4	0.98	2.21	1.12	1.25	1.55	1.64
ENSMUSG00000026617	Bpnt1	12.44	15.11	15.24	14.28	14.62	13.36	17.14	14.13	17.61	13.82	13.16	14.07	21.8	22.68	20.9
ENSMUSG00000026618	Iars2	19.19	21.54	21.87	20.12	21.28	20.91	11.89	15.9	15.25	12.61	12.24	12.57	20.5	18.86	19.37
ENSMUSG00000026620	Mark1	0	0	0	0	0.01	0.07	0.01	0	0.01	0	0	0	0	0.01	0
ENSMUSG00000026621	Marc1	0	0	0	0.02	0.03	0	0.05	0	0.04	0.04	0.01	0.02	0.02	0	0
ENSMUSG00000026622	Nek2	16.26	16.52	18.26	17.84	19.15	20.03	16.65	20.07	21.68	12.37	13.6	15.41	6.15	7.18	6.95
ENSMUSG00000026623	Lpgat1	40.14	41.01	43.63	36.37	37.4	42.12	14	21.27	20.6	13.13	12.19	11.36	47.54	51.71	49.74
ENSMUSG00000026626	Ppp2r5a	57.98	61.05	66.52	67.18	64.44	72.72	52.37	55.86	59.93	70.59	66.68	71.08	51.78	52.57	51.23
ENSMUSG00000026627	Tmem206	8.32	8.44	8.47	9.3	9.23	6.88	5.59	5.71	5.25	5.1	5.35	4.85	9.22	9.17	8.84
ENSMUSG00000026628	Atf3	0.28	0.36	0.41	0.27	0.32	0.31	1.49	0.55	1.13	1.7	1.27	1.28	4.87	6.95	6.98
ENSMUSG00000026630	Batf3	0.48	0.37	0.68	0.4	0.54	0.31	0.3	0.8	0.77	0.19	0.18	0.11	3.18	2.67	2.33
ENSMUSG00000026632	Tatdn3	5.44	8.26	6.72	5.59	5.87	6.54	3.35	4.84	3.96	2.74	2.31	2.43	3.84	3.45	3.15
ENSMUSG00000026634	Angel2	30.61	31.42	33.41	27.27	33.47	31.91	13.23	18.75	17	15.69	16.12	15.63	28.21	24.28	28.5
ENSMUSG00000026637	Traf5	23.26	27.26	24.78	27.18	27.34	27.74	23.96	21	20.76	15.66	16.06	15.81	18.77	17.05	16.71
ENSMUSG00000026638	Irf6	0.04	0.03	0.12	0.05	0.04	0.08	0.02	0.02	0.07	0.02	0.09	0.1	0.11	0.12	0.06
ENSMUSG00000026639	Lamb3	16.78	19.31	18.76	19.58	13.84	17.58	13.01	14.22	13	6.85	8.81	8.48	7.48	7.72	6.41
ENSMUSG00000026640	Plxna2	0.04	0.06	0.05	0.08	0.12	0.12	0.13	0.06	0.43	0.08	0.05	0.03	0.23	0.39	0.43
ENSMUSG00000026641	Usf1	52.27	54.66	60.42	55.04	57.06	55.59	52.61	46.55	51.08	34.74	43.87	40.25	28.74	26.19	25.03
ENSMUSG00000026643	Nmt2	6.97	7.68	7.34	7.03	7.35	7.83	4.73	6.68	5.36	6.17	5.77	4.97	15.45	14.93	15.71
ENSMUSG00000026644	Acbd7	0.06	0	0	0	0.07	0	0	0	0	0	0	0	0	0	0
ENSMUSG00000026645	Olah	0	0	0	0	0	0	0	0	0	0	0	0	0	0	0
ENSMUSG00000026646	Suv39h2	1.48	1.32	1.72	1.97	1.79	2.05	0.9	1.2	0.97	0.21	0.38	0.39	2.52	3.53	3.18
ENSMUSG00000026648	Dclre1c	10.65	10.51	11.5	8.73	10.37	10.12	5.63	9.31	9.64	7.93	7.91	7.63	8.35	8.33	9.18
ENSMUSG00000026649	Cfap126	1.33	1.72	1.54	2.01	1.17	1.56	1.21	1.75	1.15	0.53	0.68	0.64	0.83	0.88	0.67
ENSMUSG00000026650	Meig1	0	0	0	0	0	0.16	0	0	0	0	0	0	0	0	0
ENSMUSG00000026655	Fam107b	177.8	168.25	163.64	161.42	163.88	181.12	72.22	103.84	97	66.45	68.35	75.4	83.14	82.56	81.52
ENSMUSG00000026656	Fcgr2b	30.52	27.43	31.04	30.82	29.99	34.63	17.59	20.44	19.71	12.34	13.51	11.63	28.02	30.44	27.86
ENSMUSG00000026657	Frmd4a	0.08	0.07	0.17	0.1	0.19	0.19	0.07	0.17	0.17	0.05	0.01	0.04	0.56	0.6	0.49
ENSMUSG00000026659	Dusp12	9.82	9.22	9.46	10.13	8.88	9.62	7.21	7.72	7.95	7.13	6.26	4.96	11.53	10.48	12.75
ENSMUSG00000026662	Sephs1	15.26	14.52	16.26	14.92	15.87	15.67	12.34	15.21	16.29	9.63	8.33	10.1	19.42	21.91	21.27
ENSMUSG00000026663	Atf6	21.37	21.91	21.99	23.63	22.76	24.34	40.87	45.62	42.76	82.37	80.25	83.15	16.48	17.85	17.77
ENSMUSG00000026664	Phyh	19.14	20.24	18.61	20.57	18.5	17.93	22.76	20.53	20.21	25.85	28.99	26.91	14.12	13.57	13.64
ENSMUSG00000026667	Uhmk1	38.56	40.89	41.16	39.95	38.17	38.48	13.12	24.32	19.67	20.52	19.7	18.86	54.03	51.07	51.39
ENSMUSG00000026668	Ucma	0	0	0	0	0	0	0	0	0	0	0	0	0	0	0
ENSMUSG00000026669	Mcm10	11.69	10.58	11.58	13.12	13.53	10.15	17	15.61	14.47	4.48	4.37	4.57	8.66	8.69	9.79
ENSMUSG00000026670	Uap1	16.15	16.43	16.51	14.51	14.19	15.46	23.8	24.02	22.02	32.64	31.75	31.03	18.44	18.73	19.26
ENSMUSG00000026672	Optn	7.46	7.09	7.4	8.95	9	9.43	3.6	4.21	4	2.6	2.54	2.03	3.28	3.97	3.89
ENSMUSG00000026674	Ddr2	0.25	0.44	0.29	0.54	0.46	0.4	0.79	0.55	1.67	0.37	0.39	0.26	2.18	4.22	3.78
ENSMUSG00000026675	Hsd17b7	10.35	10.45	10.17	9.26	9.04	9.32	3.94	7.07	5.3	2.04	2.01	1.87	24.56	23.18	23.17
ENSMUSG00000026676	Ccdc3	0	0	0	0	0	0	0	0	0	0	0	0	0	0	0
ENSMUSG00000026678	Rgs5	0	0	0	0	0	0	0	0	0	0	0	0	0	0.01	0
ENSMUSG00000026679	Enkur	0.05	0	0	0.08	0.08	0.09	0.07	0.09	0.04	0.08	0	0.04	0.91	1.16	1
ENSMUSG00000026683	Nuf2	21.7	22.05	21.4	24.1	22.89	27.77	16.15	22.83	18.84	12.58	13.5	16.5	8.67	9.93	10.42
ENSMUSG00000026686	Lmx1a	0	0	0	0	0	0	0	0	0	0	0.02	0	0	0	0
ENSMUSG00000026687	Aldh9a1	28.24	30.01	28.42	33.15	31.25	30.27	49.8	42.82	42.85	57.84	56.91	55.97	55.46	50.19	47.48
ENSMUSG00000026688	Mgst3	1.09	1.14	0.53	1.36	1.37	1.16	0.93	0.74	0.68	0.65	0.54	0.52	2.37	1.63	1.49
ENSMUSG00000026691	Fmo3	0	0	0	0	0	0	0	0	0	0	0	0	0	0	0.01
ENSMUSG00000026692	Fmo4	0	0	0	0	0	0	0	0.03	0.1	0	0	0	0	0	0.05
ENSMUSG00000026694	Mettl13	5.17	5.88	5.18	4.75	4.79	5.29	4.48	3.99	4.16	2.27	2.71	2.23	8.1	10.22	11.52
ENSMUSG00000026696	Vamp4	27.76	27.47	31.56	29.37	26.09	29.02	19.32	21.36	18.43	28.12	25.57	28.32	18.11	17.49	15.68
ENSMUSG00000026697	Myoc	0	0	0.02	0	0	0	0	0.02	0.02	0.01	0	0.01	0	0	0
ENSMUSG00000026698	Pigc	9.97	11.18	11.93	9.73	9.52	11.03	9	7.32	7.44	8.41	8.14	8.33	8.98	9.73	8.09
ENSMUSG00000026700	Tnfsf4	0.69	0.84	0.87	0.26	0.17	0.48	0.52	1.25	0.91	0.03	0.01	0.03	3.03	2.79	3.36
ENSMUSG00000026701	Prdx6	54.85	60.4	60.38	64.25	65.31	67.26	90.06	79.13	79.54	91.98	93.92	89.63	116.48	116.82	115.78
ENSMUSG00000026705	Klhl20	13.8	14.35	14.3	15.06	14.57	14.86	7.61	9.52	9	8.41	8.15	8.11	12.84	12.67	12.38
ENSMUSG00000026707	Nsun6	4.36	4.03	3.85	3.73	3.05	4.02	2.15	3.08	2.66	2.23	2.61	3.55	3.35	3.2	2.52
ENSMUSG00000026708	Cenpl	6.07	6.67	6.94	8.41	8.02	8.19	7.19	7.68	7.49	6.25	5.95	6.74	3.91	3.7	3.78
ENSMUSG00000026709	Dars2	14.62	14.36	14.86	13.91	13.41	18.53	11.77	14.86	15.24	6.67	6.36	7.46	7.39	8.68	8.29
ENSMUSG00000026712	Mrc1	0.08	0.03	0.07	0.03	0.06	0.1	0.09	0.14	0.15	0.09	0.08	0.07	0.06	0.08	0.09
ENSMUSG00000026715	Serpinc1	1.02	1.64	0.9	0.68	0.66	0.54	3.83	2.83	3.14	1.3	1.69	0.96	6.34	7.95	7.12
ENSMUSG00000026718	Stam	10.04	10.12	9.68	8.44	8.87	10.99	7.09	7.68	6.69	9.32	7.95	8.47	12.17	13.76	13.33
ENSMUSG00000026721	Rabgap1l	66.56	67.76	69.93	64.99	63.7	71.63	36.72	58.37	52.49	46.73	48.1	48.27	42.93	45.41	45.47
ENSMUSG00000026723	Trdmt1	4.79	5.74	4.69	4.38	4.39	4.66	1.68	2.85	3.04	2.09	2.12	2.21	7.35	5.28	6.94
ENSMUSG00000026725	Tnn	0	0	0	0	0	0	0.02	0	0	0	0.01	0	0	0	0
ENSMUSG00000026726	Cubn	0	0.01	0.01	0	0	0.01	0.03	0.01	0.01	0	0.01	0.01	0.05	0.08	0.1
ENSMUSG00000026727	Rsu1	40	37.73	35.67	37.66	38.26	33.89	27.89	31.73	30.76	28.68	26.76	23.21	50.14	48.1	46.84
ENSMUSG00000026728	Vim	196.07	236.08	237.89	339.28	339.76	340.24	112.02	106.34	134.01	76.09	83.11	72.65	349.86	304.96	281.71
ENSMUSG00000026729	4930562F07Rik	0.2	0.06	0.06	0.05	0.11	0.11	0.06	0.07	0.08	0	0.05	0	0	0.05	0.05
ENSMUSG00000026730	Pter	1.77	2.04	1.86	1.54	1.88	1.16	1.15	1.69	1.6	0.34	0.3	0.37	4.63	5.4	4.58
ENSMUSG00000026734	4921504E06Rik	0	0	0	0.02	0.02	0.04	0	0.01	0.01	0	0.03	0.03	0	0	0
ENSMUSG00000026735	Ptf1a	0	0	0	0	0	0	0	0	0	0	0	0	0	0	0
ENSMUSG00000026736	4930426L09Rik	0.31	0.41	0.23	0.35	0.35	0.37	0.18	0.17	0.2	0.08	0.16	0.23	0.26	0.31	0.12
ENSMUSG00000026737	Pip4k2a	23.18	25.84	24.21	23.9	24.13	26.99	8.41	11.84	10.71	11.17	10.61	11.14	15.93	16.4	15.22
ENSMUSG00000026739	Bmi1	27.16	29.27	30.25	32.1	33.41	31.13	16.53	29.41	22.8	37.34	40.64	40.85	28.61	33.38	29.86
ENSMUSG00000026740	Dnajc1	11.37	10.57	10.44	10.57	9.84	10.53	12.99	12.5	13.15	14.35	14	14.55	14.58	14.84	16.43
ENSMUSG00000026743	Mllt10	21.59	23.83	25.46	22.91	23.34	22.56	13.69	17.99	16.29	15.18	17.1	15.96	18.89	16.74	16.55
ENSMUSG00000026748	Plxdc2	0	0	0	0	0	0	0.05	0.03	0.04	0	0	0	1.39	1.51	1.38
ENSMUSG00000026749	Nek6	6.44	7.18	7.45	5.65	4.69	3.97	3.95	6.24	6.52	1.82	1.29	1.07	28.87	27.55	22.87
ENSMUSG00000026750	Psmb7	71.43	77.6	75.5	76.43	73.66	74.25	70.68	71.01	72.52	52.52	55.61	50.46	101.29	106.54	108.57
ENSMUSG00000026751	Nr5a1	0	0	0	0	0	0	0	0	0	0	0	0	0.01	0	0
ENSMUSG00000026753	Ppp6c	36.99	38.74	41.78	44.37	40.83	43.66	30.57	38.41	30.99	40.3	44.18	41.23	41.7	45.95	43.7
ENSMUSG00000026754	Golga1	8.82	8.34	9.18	10.15	7.22	10.15	11.32	12.67	13	18.47	18.98	19.33	6.73	7.13	7.46
ENSMUSG00000026755	Arpc5l	193.63	211.01	209.54	241.17	232.56	250.56	135.94	145.13	137.34	167.27	173.82	164.07	139.77	132.72	127.74
ENSMUSG00000026761	Orc4	35.44	29.85	37.1	27.5	32.08	29.11	9.86	17.37	11.09	20.21	16.99	22.27	39.87	45.22	37.15
ENSMUSG00000026764	Kif5c	0.81	1.25	0.88	1.11	1.17	2.21	1.95	1	1.31	1.05	1.44	1.21	4.13	5.18	4.46
ENSMUSG00000026765	Lypd6b	0	0	0	0	0	0	0	0	0.01	0	0	0.01	0.03	0	0
ENSMUSG00000026766	Mmadhc	24.58	29.12	29.53	28.28	28.26	25.28	45.65	44.65	43.82	62.64	65.15	61.39	47.94	49.09	46.87
ENSMUSG00000026767	Fam188a	9.61	12.61	10.43	8.91	9.16	9.77	9.49	10.38	11.37	9.62	10.08	9.44	15.75	16.18	14.91
ENSMUSG00000026768	Itga8	0	0.01	0	0	0	0	0	0	0.05	0	0	0	0.02	0.03	0.07
ENSMUSG00000026770	Il2ra	1.33	1.1	1.73	0.41	0.41	0.39	1.09	2.09	2.36	0.09	0.11	0.14	3.68	4.25	4.34
ENSMUSG00000026771	Spopl	6.6	6.12	7.24	8.66	6.79	6.61	3.87	5.29	3.81	5.59	4.59	4.37	7.58	8.93	8.76
ENSMUSG00000026773	Pfkfb3	16.58	16.53	16.38	14.05	14.27	14.52	5.62	9.55	8.86	3.38	3.81	3.32	17.26	16.7	16.54
ENSMUSG00000026774	4931423N10Rik	0	0	0	0	0	0	0.05	0.03	0.06	0.05	0.04	0	0	0	0.05
ENSMUSG00000026775	Yme1l1	38.54	42.81	44.37	40.34	37.82	40.09	20.95	34.72	31.42	41.34	38	47.01	56.14	54.35	55.37
ENSMUSG00000026778	Prkcq	0	0.03	0	0.01	0	0	0	0.02	0.01	0	0	0	0.06	0.03	0.05
ENSMUSG00000026779	Mastl	2.46	2.74	2.54	2.99	2.91	2.85	1.55	3.08	2.62	2	1.64	1.94	1.73	1.72	1.91
ENSMUSG00000026781	Acbd5	10.29	10.47	10.51	13.23	11.6	12.44	7.4	13.14	10.04	17.5	18.1	17.86	5.95	6.63	6.18
ENSMUSG00000026782	Abi2	2.09	1.65	2.61	1.6	1.55	1.53	1.97	2.07	2.78	1.18	0.82	0.81	3.99	4.26	5.5
ENSMUSG00000026784	Pdss1	2.51	2.58	2.95	2.26	1.89	2.85	1.05	1.95	1.34	0.34	0.41	0.45	5.36	5.99	5.9
ENSMUSG00000026785	Pkn3	0.92	0.59	0.66	0.64	0.96	1.24	0.36	0.47	0.62	0.24	0.41	0.15	0.46	0.5	0.69
ENSMUSG00000026786	Apbb1ip	69.64	69.66	68.98	68.76	68.66	68.23	19.82	32.91	30.5	14.97	14.75	13.01	68.72	72.3	71.63
ENSMUSG00000026787	Gad2	0	0	0	0	0	0	0	0	0	0	0	0	0	0	0.01
ENSMUSG00000026788	Zbtb43	8.33	8.44	7.93	8.72	7.41	9.39	3.98	5.96	5.39	6.07	5.66	5.17	8.82	8.04	8.79
ENSMUSG00000026790	Odf2	44.75	41.36	40.93	38.97	46.14	48.75	28	37.23	41.8	27.05	28.77	27.04	36.81	35.04	37.07
ENSMUSG00000026791	Slc2a8	2.04	2.21	1.97	2.39	2.43	2.14	2.79	2.39	3.05	2.18	2.97	2.33	0.93	0.85	0.98
ENSMUSG00000026792	Lrsam1	3.97	5.09	3.66	3.95	2.92	3.51	3.2	3.69	3.23	3.55	3.75	4.22	4.02	3.29	3.17
ENSMUSG00000026796	Fam129b	0.31	0.93	0.36	0.74	0.7	0.8	2.01	1.13	1.97	0.67	0.32	0.26	6.15	9.59	8.98
ENSMUSG00000026797	Stxbp1	1.14	1.27	1.7	1.36	1.15	0.75	0.91	1.02	1.36	0.65	0.53	0.52	2.69	2.52	2.7
ENSMUSG00000026798	Coq4	4.78	4.56	4.19	5.07	4.83	3.73	4.9	3.33	4.71	2.38	2.35	1.86	5.59	5.25	5.41
ENSMUSG00000026799	Med27	10.14	9.48	9.12	8.88	8.62	10.08	10.47	8.4	9.72	8.99	9.96	8.49	13.97	13.47	13.31
ENSMUSG00000026803	Ttf1	14.26	15.29	13.99	14.57	13.33	12.91	10.27	14.44	12.65	12.61	11.34	10.51	11.47	11.74	11.51
ENSMUSG00000026805	Barhl1	0	0	0	0	0	0	0	0.01	0	0	0	0	0.01	0.01	0
ENSMUSG00000026806	Ddx31	6.78	7.08	6.13	6.14	6.68	6.52	2.94	3.03	3.63	1.74	2.11	1.74	11.37	12.38	12.74
ENSMUSG00000026807	Ak8	0.14	0.09	0.05	0.08	0.28	0.17	0.17	0.19	0.13	0.15	0.22	0.16	0.15	0.17	0.09
ENSMUSG00000026809	Spaca9	0.27	0.1	0.21	0.66	0.31	0.19	0.86	0.53	0.35	0.53	0.35	0.26	0.17	0.18	0.14
ENSMUSG00000026810	Dpm2	31.55	30.18	28.46	27.79	29.38	31.24	30.01	25.75	30.51	22.86	22.86	20.85	29.82	30.76	32.29
ENSMUSG00000026811	St6galnac6	7.66	8.7	8.88	10.02	10.31	9.43	7.45	6.46	7.31	6.57	7.95	6.37	6.2	5.67	6.52
ENSMUSG00000026812	Tsc1	10.26	9.99	11.11	10.61	10.66	9.99	4.85	7.86	7.53	5.39	5.09	4.4	11.01	11.69	11.3
ENSMUSG00000026814	Eng	0.88	0.99	0.93	0.48	0.54	0.36	0.51	0.79	0.52	0.09	0.16	0.13	4.71	6.31	6.22
ENSMUSG00000026815	Gfi1b	0.07	0.33	0.22	0.34	0.32	0.32	0.11	0.01	0.05	0	0.09	0.17	0.17	0.2	0.4
ENSMUSG00000026816	Gtf3c5	9.59	10.28	9.82	8.9	9.33	8.82	5.34	6.96	7.15	3.7	3.96	3.47	14.04	13.23	13.57
ENSMUSG00000026817	Ak1	0.71	1.42	0.8	1.38	1.38	0.65	4.89	1.17	3.04	0.42	0.53	0.3	5.74	9.2	7.49
ENSMUSG00000026818	Cel	0	0	0	0	0.02	0	0.02	0.01	0.02	0	0.04	0.01	0	0	0.01
ENSMUSG00000026819	Slc25a25	8.24	8.22	7.63	10.86	10.09	10.24	9.81	9.79	9.47	8.58	8.09	7.61	8.72	8.27	7.83
ENSMUSG00000026820	Ptges2	5.54	4.89	5.2	6.14	6.29	5.29	6.5	5.69	5.53	3.81	4.77	3.9	3.68	3.83	3.67
ENSMUSG00000026821	Ralgds	26.11	28.14	27.11	23.94	25.63	26.01	12	13.02	15.06	6.74	6.32	6.88	7.39	7.98	7.46
ENSMUSG00000026822	Lcn2	0	0	0	0.09	0	0.4	0.55	0.42	0.67	0.33	0.18	0.16	2.07	2.41	3.57
ENSMUSG00000026824	Kcnj3	0.01	0.06	0.04	0.01	0.12	0.1	0	0.01	0	0	0	0	0.03	0.03	0.02
ENSMUSG00000026825	Dnm1	0.04	0.18	0.05	0.17	0.29	0.29	0.35	0.2	0.41	0.07	0.04	0.07	0.72	0.68	1.18
ENSMUSG00000026826	Nr4a2	0.1	0.04	0.16	0.1	0.07	0.04	0.53	0.56	0.81	0.57	0.62	0.57	0.28	0.12	0.6
ENSMUSG00000026827	Gpd2	12.26	10.35	8.18	10.96	10.5	10.33	2.97	5.86	5.47	3.52	3.09	2.65	23.83	22.97	25.16
ENSMUSG00000026828	Galnt5	0	0	0	0	0	0	0	0	0	0	0	0	0	0	0
ENSMUSG00000026829	Gbgt1	0	0	0	0.02	0	0	0	0	0	0	0	0	0	0	0.05
ENSMUSG00000026830	Ermn	0.01	0.01	0	0	0	0	0	0.01	0.01	0	0	0	0	0	0
ENSMUSG00000026831	1700007K13Rik	0.14	0.24	0	0.13	0.1	0	0.08	0.1	0.17	0	0	0	1.18	1.05	0.99
ENSMUSG00000026832	Cytip	29.23	30.98	30.31	32.48	32.4	34.69	119.62	105.79	120.23	98.79	104.79	98.58	9.09	12.14	11.25
ENSMUSG00000026833	Olfm1	0.03	0.06	0.03	0.02	0.01	0.06	0.11	0.16	0.08	0	0.01	0	0.15	0.05	0.13
ENSMUSG00000026834	Acvr1c	0	0	0	0	0	0	0	0	0	0	0	0	0	0.02	0
ENSMUSG00000026835	Fcnb	0	0	0	0	0	0	0	0	0	0	0	0	0	0	0
ENSMUSG00000026836	Acvr1	0.14	0.21	0.24	0.29	0.28	0.12	0.6	0.37	1.06	0.38	0.25	0.16	2.91	3.26	3.14
ENSMUSG00000026837	Col5a1	0.19	0.26	0.25	0.3	0.34	0.33	0.77	0.4	0.91	0.14	0.2	0.06	1.96	3.32	3.08
ENSMUSG00000026839	Upp2	0	0	0	0	0	0	0	0.09	0	0	0.04	0	0	0.09	0.01
ENSMUSG00000026840	Lamc3	0	0	0	0	0.01	0	0.01	0	0.01	0	0	0	0	0.01	0.01
ENSMUSG00000026841	Fibcd1	0.2	0.19	0.13	0.02	0.01	0	0.22	0.4	0.51	0.01	0	0	0.04	0.04	0.01
ENSMUSG00000026842	Abl1	13.75	14.1	13.01	12.56	13.45	13.78	8.91	12.14	13.82	11.97	10.99	10.44	15.31	14.96	14.96
ENSMUSG00000026843	Fubp3	11.98	12.77	14.38	13.67	11.25	11.44	8.27	9.85	10.53	9.34	10.48	9.72	20.83	20.48	19.64
ENSMUSG00000026848	Tor1b	15.4	16.43	16.43	15.53	14.67	17.2	15.97	16.92	15.98	17.35	18.51	16.99	13.48	15.44	15.82
ENSMUSG00000026849	Tor1a	27.1	31.21	29.61	30.26	30.5	28.25	34.63	29.84	33.93	34.86	34.67	33.66	22.43	27.47	25.51
ENSMUSG00000026851	BC005624	33.6	29.89	30.54	30.63	29.73	30.86	30.33	30.15	30.62	26.17	26.86	26.71	26.78	27.56	26.46
ENSMUSG00000026853	Crat	21.64	18.73	18.08	24.1	21.82	19.79	19.61	17.14	19.47	13.11	13.91	13.2	9.21	7.46	6.99
ENSMUSG00000026854	Usp20	7.37	7.44	6.22	5.49	5.86	7.12	4.34	4.72	5.71	5.88	4.84	5.99	4.86	7.21	5.68
ENSMUSG00000026856	Dolpp1	12.58	13.21	12.97	12.62	13.75	12.64	12.27	11.53	12.61	11.32	11.03	10.57	12.46	10.2	11.63
ENSMUSG00000026857	Ntmt1	6.63	6.67	7.63	6.72	6.44	4.81	8.59	6.71	8.51	5.18	5.55	4.87	14.01	14.04	17
ENSMUSG00000026858	Miga2	6.27	6.06	5.88	6.18	6.56	4.78	5.51	5.2	6.25	3.79	3.08	3.77	4.5	4.01	4.77
ENSMUSG00000026860	Sh3glb2	34.07	35.37	35.68	37.33	40.85	39.52	26.63	23.91	26.28	20.49	21.55	19.36	17.6	16.44	17.02
ENSMUSG00000026864	Hspa5	223.92	242.5	210.05	253.57	253.8	243.8	1201.43	1039.87	1001.96	2391.29	2374.49	2433.65	499.94	539.55	540.1
ENSMUSG00000026866	Kynu	49.93	57	59.24	50.34	49.05	53.25	9.72	21.71	18.54	2.02	2.17	1.55	52.64	52.69	52.07
ENSMUSG00000026867	Gapvd1	29.05	28.14	29.27	28.06	28.27	31.02	19.6	28.38	26.36	26.73	26.44	28.33	36.24	37.96	36.07
ENSMUSG00000026869	Psmd5	19.85	20.24	23.94	22.05	21.7	22.96	16.7	19.27	18.32	19.58	17.67	16.96	63.48	54.49	56.34
ENSMUSG00000026870	Cutal	0.01	0	0	0	0	0	0	0.01	0	0	0.01	0	0	0.04	0
ENSMUSG00000026872	Zeb2	24.52	25.68	22.16	12.8	15.76	15.08	4.66	11.12	12.23	1.47	1.5	0.63	13.97	14.61	12.74
ENSMUSG00000026873	Phf19	15.61	12.28	12.26	21.04	17.17	21.81	5.5	7.54	6.35	2.31	4.05	3.12	6.07	7.64	7.67
ENSMUSG00000026874	Hc	0.05	0.01	0.01	0	0.01	0	0	0.11	0.02	0.05	0.04	0.02	0.66	0.52	0.33
ENSMUSG00000026875	Traf1	60.53	57.79	60.04	45.86	47.11	47.97	20.52	29.52	32.91	9.95	9.24	9.86	68.83	72.25	69.73
ENSMUSG00000026878	Rab14	51.75	54.11	54.29	52.78	47.65	48.41	43.69	46.41	47.12	39.05	36.24	37.99	73.01	72.12	71
ENSMUSG00000026879	Gsn	51.31	56.95	55.29	61.41	60.29	62.07	15.96	20.37	24.13	5.62	6.22	4.94	27.04	30.27	27.49
ENSMUSG00000026880	Stom	2.07	2.15	1.83	1.62	1.94	1.52	1.43	1.42	2.19	0.75	0.53	0.52	3.6	4.08	4.6
ENSMUSG00000026882	4930568D16Rik	0	0	0	0	0	0	0	0	0	0	0	0	0	0	0
ENSMUSG00000026883	Dab2ip	2.38	2.05	1.84	2.42	2.03	1.92	2.1	2.19	2.74	1.9	1.55	1.25	4.42	5.16	4.93
ENSMUSG00000026885	Ttll11	0	0.09	0.04	0.09	0.04	0.15	0.16	0.11	0.04	0.1	0.08	0.05	0.11	0.15	0.06
ENSMUSG00000026887	Mrrf	6.54	7.41	8.35	7.57	7.86	7.01	5.47	5.5	7.04	3.77	2.87	3.62	8.82	8.68	11.02
ENSMUSG00000026888	Grb14	0.21	0.11	0.1	0.12	0.27	0.09	0.6	0.11	0.81	0.19	0.06	0.08	0.79	1.68	1.11
ENSMUSG00000026889	Rbm18	12	12.47	12.71	11.85	11.29	11.67	9.71	11.7	11.42	11.8	11.99	11.29	11.63	12.02	11.4
ENSMUSG00000026890	Lhx6	0.07	0.12	0.12	0.05	0.04	0.07	0.07	0.02	0.07	0.03	0.05	0	0.15	0.2	0.24
ENSMUSG00000026893	Gca	1.63	0.67	1.73	1.05	0.7	1.23	3.15	2.7	1.93	5.97	3.62	8.04	6.2	5.69	5.17
ENSMUSG00000026894	Morn5	0	0	0	0	0	0	0	0	0	0	0	0	0	0	0.05
ENSMUSG00000026895	Ndufa8	55.08	58.94	57.36	56.52	58.23	53.43	52.61	47.49	50.69	36.64	36.17	35.4	61.04	58.5	59.48
ENSMUSG00000026896	Ifih1	1.76	1.97	2.11	1.37	1.32	1.07	0.81	1.48	2.11	0.88	0.91	0.95	1.15	1.4	1.44
ENSMUSG00000026904	Slc4a10	0	0	0	0	0	0.02	0	0	0	0	0	0	0.01	0.02	0.04
ENSMUSG00000026914	Psmd14	73.53	72.71	66.75	62.39	59.12	67.3	47.17	56.49	46.42	36.98	34.64	38.34	95.37	99.66	94.87
ENSMUSG00000026915	Strbp	64.55	66.12	65.72	68.53	69.05	71.3	39.7	58.07	45.67	53.64	53.72	55.98	129.22	133.31	126.49
ENSMUSG00000026917	Wdr5	19.3	20.09	20.3	20.38	18.87	21.94	14.91	17.04	17.41	15.47	14.75	16.53	30.12	30.25	30.69
ENSMUSG00000026918	Brd3	30.35	29.21	27.18	27.31	31.07	26.18	15.73	21	19.51	17.23	18.1	15.94	26.22	27.08	28.35
ENSMUSG00000026919	Lcn4	0	0	0	0	0.04	0.08	0	0	0	0	0	0	0	0	0
ENSMUSG00000026921	Egfl7	0.65	0.45	0.85	1.2	0.85	0.7	1.5	1.54	0.96	0.08	0.25	0.16	3.18	2.39	2.68
ENSMUSG00000026922	Agpat2	4.18	3.76	5.1	5.33	6.24	4.34	4.93	3.86	3.86	5.24	5.79	5.21	9.54	9.56	10.24
ENSMUSG00000026923	Notch1	3.51	3.67	3.35	3.54	2.83	2.28	7.03	8.57	8.11	9.1	8.98	7.87	13.03	13.17	13.69
ENSMUSG00000026924	Sec16a	23.59	21.09	20.04	22.24	20.09	21.6	46.62	44.41	45.48	68.64	66.41	63.45	30.2	29.45	28.84
ENSMUSG00000026925	Inpp5e	10.61	12.15	11.83	11.88	10.69	10.36	7.75	7.46	9.38	6.48	6.59	6.86	6.47	5.38	6.85
ENSMUSG00000026926	Pmpca	31.29	31.45	33.8	31.8	31.39	31.31	21.15	26.14	25.12	20.94	19.48	19.66	52.65	51.39	50.74
ENSMUSG00000026927	Sdccag3	41.83	39.95	40.67	41.75	42.51	42.4	30.91	30.32	29.18	25.77	26.4	23.09	35.23	37.91	35.92
ENSMUSG00000026928	Card9	0.15	0.03	0.07	0.04	0.08	0.09	0.2	0.08	0.13	0.15	0.17	0.09	0.33	0.3	0.37
ENSMUSG00000026930	Gpsm1	4.31	3.79	5.68	5.02	4.71	5.34	2.78	3.6	4.05	2.28	2.03	2.23	4.78	4.19	4.71
ENSMUSG00000026931	1700019N19Rik	0	0.03	0	0	0	0	0	0	0	0	0	0	0.03	0.03	0
ENSMUSG00000026932	Nacc2	0.25	0.13	0.45	0.23	0.31	0.28	0.74	0.5	0.65	0.32	0.23	0.24	0.43	0.99	1.06
ENSMUSG00000026933	Camsap1	14.25	15.11	14.79	17.17	16.24	15.24	13.42	14.5	13.05	10.97	13.24	12.06	24.42	23.61	17.7
ENSMUSG00000026934	Lhx3	0	0	0	0	0	0	0	0	0	0.01	0	0	0	0	0
ENSMUSG00000026936	Lcn3	0	0	0	0	0	0	0	0	0	0	0	0	0	0	0
ENSMUSG00000026937	Lcn5	0	0	0	0	0	0	0	0	0	0	0	0	0	0	0
ENSMUSG00000026938	Fcna	0.05	0.02	0	0.05	0.05	0	0.06	0	0.17	0	0	0	0.14	0.22	0.34
ENSMUSG00000026939	Tmem141	0.37	0.49	0.62	0.61	0.36	0.34	0.79	0.74	0.53	0.2	0.61	0.42	0.64	0.97	1.05
ENSMUSG00000026940	Ccdc183	0	0	0	0	0	0	0	0	0	0	0	0	0	0	0
ENSMUSG00000026941	Mamdc4	0.62	0.62	1.07	0.59	0.78	0.47	0.47	0.47	0.52	0.41	0.93	0.47	0.67	0.56	0.58
ENSMUSG00000026942	Traf2	25.23	25.67	24.65	25.38	25.4	25.72	19.09	18.46	18.25	14.18	13.48	11.57	15.78	15.28	15.96
ENSMUSG00000026943	Lcn12	0	0	0	0	0	0	0	0	0	0	0	0	0	0	0
ENSMUSG00000026944	Abca2	12.5	14.76	12.8	11.65	11.21	12.76	5.3	7.32	9.68	3.23	3.06	2.38	9.94	10.26	10.25
ENSMUSG00000026946	Nmi	25.82	26.62	29.55	28.82	27.3	33.36	31.21	28.41	25.95	22.23	23.76	19.53	23.13	21.3	21.18
ENSMUSG00000026950	Neb	0.09	0.16	0.1	0.09	0.06	0.11	0.14	0.13	0.16	0.17	0.09	0.15	0.19	0.24	0.31
ENSMUSG00000026955	Sapcd2	5.45	7.73	7.59	7.29	8.89	12.68	12.06	11.22	10.56	9.6	9.69	12.03	2.78	2.53	3.61
ENSMUSG00000026956	Uap1l1	30.38	29.98	27.82	35.78	35.77	28.61	32.99	22.95	27.03	19.53	17.63	18.94	31.4	37.11	37.04
ENSMUSG00000026958	Dpp7	26.95	26.04	25.42	21.92	22.78	21.92	14.53	13.54	13.72	3.98	4.48	3.73	11.91	12.9	12.69
ENSMUSG00000026959	Grin1	0.92	0.63	0.76	0.31	0.88	0.52	0.34	0.24	0.14	0.02	0.04	0.05	0.24	0.26	0.18
ENSMUSG00000026960	Arl6ip6	13.88	15.77	15.03	15.52	14.62	17.59	7.97	12.79	8.77	9.77	9.13	9.22	14.01	16.35	14.31
ENSMUSG00000026961	Lrrc26	0	0	0	0	0	0	0	0	0	0	0	0	0	0	0
ENSMUSG00000026963	Tmem210	0	0	0	0	0	0	0	0	0	0	0	0	0	0	0
ENSMUSG00000026965	Anapc2	44.3	42.38	44.22	42.62	42.84	53.26	32.43	30.91	36.64	29.16	26.9	28.22	43.5	41.83	40.94
ENSMUSG00000026966	Ssna1	27.92	29.48	28.13	33	30.17	28.59	27.41	22.8	26.03	15.12	16.35	15.89	24.87	22.73	23.88
ENSMUSG00000026969	Fam166a	0.15	0.17	0	0.3	0.12	0.96	0.03	0.12	0.13	0.02	0.02	0.15	0.14	0.47	0.48
ENSMUSG00000026970	Rbms1	18.62	19.04	20.12	15.63	18.3	17.9	14.22	17.03	18.9	19.66	19.42	20.47	26.34	27.3	25.85
ENSMUSG00000026971	Itgb6	0	0	0	0	0	0	0	0	0	0	0	0	0	0	0.01
ENSMUSG00000026972	Arrdc1	43.67	44.35	43.28	42.51	44.05	49.22	27.84	27.33	32.18	19.44	19.35	17.29	26.49	25.49	23.07
ENSMUSG00000026974	Zmynd19	11.65	11.46	11.07	11.04	11.03	10.27	10.39	10.82	9.24	5.08	5.65	5.35	20.99	23.79	22.86
ENSMUSG00000026975	Dph7	9.78	10.67	9.83	10.32	10.05	9.08	6.64	7.47	6.63	4.25	4.84	4.17	8.95	7.78	9.56
ENSMUSG00000026976	Pax8	0	0	0.01	0.02	0	0	0.03	0	0.01	0	0	0	0	0	0
ENSMUSG00000026977	March7	39.01	47.11	46.59	39.49	41.82	47.91	13.01	28.88	22.81	24.45	26.78	26.51	36.23	37.06	37.49
ENSMUSG00000026979	Psd4	61.08	66.21	66.56	60.84	61.25	69.58	38.44	48.29	50.37	39.36	38.43	35.47	58.12	53.17	54.7
ENSMUSG00000026980	Ly75	29.31	27.76	28.17	22.73	21.81	22.97	15.37	26.04	24.16	22.7	22.03	21.11	53.99	59.54	59.46
ENSMUSG00000026981	Il1rn	0.04	0.16	0.05	0.21	0.05	0.17	0.1	0.23	0.32	0.25	0.48	0.25	0.55	0.32	0.66
ENSMUSG00000026983	Il1f5	0	0	0	0	0	0	0	0	0	0	0	0	0	0	0
ENSMUSG00000026984	Il1f6	0	0	0	0	0	0	0	0	0	0	0	0	0	0	0
ENSMUSG00000026985	Il1f8	0	0	0	0	0	0	0	0	0	0	0	0	0	0	0
ENSMUSG00000026986	Hnmt	0	0.03	0.06	0.03	0	0	0	0	0	0	0.03	0.03	0.03	0.03	0
ENSMUSG00000026987	Baz2b	30.78	29.36	31.87	24.1	24.67	23	12.23	18.75	20.15	8.32	8.35	6.91	9.92	10.53	10.32
ENSMUSG00000026988	Wdsub1	2.42	2.7	3.33	1.99	2.41	1.92	1.44	1.86	1.48	0.62	0.71	0.65	6.67	5.74	5.61
ENSMUSG00000026989	Dapl1	0	0	0	0	0	0	0	0	0	0	0	0	0	0	0
ENSMUSG00000026991	Pkp4	4.79	3.37	3.63	3.45	2.91	4.14	2.2	3.85	5.16	1.22	1.36	1.22	5.2	6.19	4.77
ENSMUSG00000026994	Galnt3	0.11	0.09	0.01	0.04	0.04	0.03	0.12	0.2	0.03	0.09	0.13	0.19	0.34	0.08	0.45
ENSMUSG00000026999	Nup35	9.63	9.82	9.77	10.33	9.27	10.62	14.1	12.67	13.63	11.2	11.68	12.76	13.38	13.43	12.12
ENSMUSG00000027001	Dusp19	4.96	4.41	4.71	4.22	4.11	4.55	3.35	3.35	3.12	2.1	2.33	3.19	3.48	3.62	3.43
ENSMUSG00000027002	Nckap1	0.59	0.76	0.46	0.52	0.85	0.76	1.13	0.7	1.18	0.47	1	0.37	4.99	6.3	6.73
ENSMUSG00000027004	Frzb	0	0.01	0	0.06	0	0	0	0	0	0	0	0	0	0	0
ENSMUSG00000027006	Dnajc10	27.61	31.42	33.04	33.42	31.99	34.81	30.91	33.77	28.79	40.43	39.82	41.33	27.63	27.79	24.85
ENSMUSG00000027007	Ssfa2	7.75	7.87	7.1	8.06	8.61	7.6	6.79	7.51	7.33	10.37	10.17	9.8	10.88	12.33	12.03
ENSMUSG00000027009	Itga4	22.04	23.98	26.03	22.22	22.18	26.23	7.53	17.16	14.94	30.92	30.87	29.42	5.67	5.84	5.5
ENSMUSG00000027010	Slc25a12	37.41	35.04	34.06	34.4	38.21	34.3	23.08	30.65	32.37	24.35	25.2	25.69	28.08	27.5	27.16
ENSMUSG00000027011	Ube2e3	20.95	23.75	24.64	23.62	25.15	25.73	29.14	27.85	30.85	28.82	27.59	26.45	25.04	23.67	23.83
ENSMUSG00000027012	Dync1i2	29.27	31.18	32.23	29.31	29.35	31.03	22.1	23.67	24.37	23.93	22.72	24.58	43.25	42.87	40.84
ENSMUSG00000027014	Cwc22	32.12	27.06	27.66	27.31	25.1	25.75	21.13	24.3	23.7	21.53	22.58	21.23	40.26	40.25	37.7
ENSMUSG00000027015	Cybrd1	0.02	0.03	0.02	0.01	0.03	0.03	0.02	0.02	0.03	0.04	0.01	0.04	0.06	0.08	0.05
ENSMUSG00000027016	Zfp385b	0	0	0	0	0	0	0	0	0	0	0	0	0	0.01	0
ENSMUSG00000027018	Hat1	31.69	33.57	33.74	35.75	33.23	35.26	20.3	31.1	22.33	11.33	11.16	11.58	33.27	34.05	32.97
ENSMUSG00000027022	Xirp2	0	0	0	0	0	0	0	0	0	0	0	0	0.01	0.01	0.02
ENSMUSG00000027030	Stk39	0.38	0.16	0.5	0.13	0.09	0.19	0.47	1.05	1.31	0.14	0.18	0.18	1.36	1.27	2.19
ENSMUSG00000027035	Cers6	3.13	2.01	2.66	3.32	2.69	2.72	3.18	5.23	5.25	5	4.46	4.97	6.6	7.45	7.04
ENSMUSG00000027048	Abcb11	0	0	0	0	0	0	0	0	0	0	0	0	0.01	0.02	0
ENSMUSG00000027067	Ssrp1	133.08	135.94	137.74	141.21	142.6	152.42	104.37	121.63	127.02	71.19	75.47	73.33	121.97	119.75	120.23
ENSMUSG00000027068	Dhrs9	0.02	0.09	0.04	0.06	0.05	0.11	0.17	0.08	0.11	0.01	0.02	0.01	0.47	0.61	0.58
ENSMUSG00000027070	Lrp2	0	0	0	0	0	0.01	0	0	0	0	0	0.01	0.05	0.02	0.03
ENSMUSG00000027071	P2rx3	0.77	0.99	1.13	2.24	1.91	2.52	4.89	5.26	6.65	8.03	7.14	9.09	38.39	34.9	28.79
ENSMUSG00000027072	Prg3	0.45	0.94	0.48	0.75	1.21	0.54	0.74	1.61	1.29	0.71	0.81	0.55	0.35	0.41	0.14
ENSMUSG00000027073	Prg2	1.57	1.92	1.42	1.51	1.87	1.11	18.33	12.42	15.05	5.73	6.95	6.69	0.8	1.18	0.72
ENSMUSG00000027074	Slc43a3	28.23	26.65	27.69	26.81	27.32	29.14	18.82	28.07	28	12.56	12.71	12.05	20.34	21.96	21.07
ENSMUSG00000027075	Slc43a1	7.71	7.65	7.42	12.09	11.44	12.77	7.8	7.45	7.71	6.52	6.75	6.53	2.72	2.8	2.56
ENSMUSG00000027076	Timm10	13.3	13.14	12.27	11.93	11.77	12.65	8.06	9.91	11.1	4.52	6.21	4.34	21.11	24.68	24.39
ENSMUSG00000027077	Smtnl1	0	0	0.02	0	0	0	0	0	0	0	0	0	0	0.02	0
ENSMUSG00000027078	Ube2l6	4.04	4.31	4.34	5.64	5.18	4.36	2.73	2.59	4.28	1.33	1.19	1.94	4.84	5.73	4.92
ENSMUSG00000027079	Clp1	19.43	19.26	18.04	19.74	18.55	20.91	17.54	18.46	16.89	15.34	14.53	15.69	20.7	20.09	21.46
ENSMUSG00000027080	Med19	15.52	15.48	13.58	14.63	14.05	14	9.66	11.53	10.2	7.86	8.02	7.31	19.93	20.71	21.24
ENSMUSG00000027082	Tfpi	2.14	3.21	2.16	1.89	2.39	2.18	2.34	2.3	2.47	1.61	1.96	2.1	4.8	5.17	5.02
ENSMUSG00000027086	Fastkd1	6.15	6.27	6.53	6.35	6.31	5.99	5	5.68	5.36	5.82	5.68	5.69	8.3	8.09	8.46
ENSMUSG00000027087	Itgav	6.85	7.69	7.36	7.55	7.82	8.7	8.22	8.35	10.07	9.99	7.48	8.05	17.18	20.75	20.73
ENSMUSG00000027088	Phospho2	10.28	11.31	11.46	11.03	10.56	11.61	7.93	9.88	8.14	10.48	9.27	9.26	7.86	8.07	7.59
ENSMUSG00000027091	Zc3h15	69.06	68.27	71.23	68.17	65.17	71.69	47.83	56.19	52.33	45.68	47.76	49.05	75.81	82.07	77.64
ENSMUSG00000027099	Mtx2	23.56	25.09	26.23	24.29	22.92	26	18.72	25.11	18.17	16.43	17.97	18.93	37.75	37.84	36.99
ENSMUSG00000027102	Hoxd8	0.02	0.02	0	0.03	0.06	0	0.12	0.16	0.08	0.05	0.05	0	0.21	0.53	0.82
ENSMUSG00000027104	Atf2	23.72	23.58	20.76	22.78	22.31	20.52	18	24.68	23.74	30.68	31.84	30.68	26.35	26.43	25.42
ENSMUSG00000027107	Chrna1	0	0	0.01	0	0.01	0	0.01	0.03	0	0.01	0	0.01	0.01	0.03	0.01
ENSMUSG00000027108	Ola1	53.98	59.79	63.86	58.23	55.78	57.98	28.41	33.64	32.75	18.36	19.26	16.61	59.63	62.75	62.08
ENSMUSG00000027109	Sp3	39.1	38.87	38.13	37.87	38.47	41.02	31.39	41.99	38.43	40.7	38.75	43.26	47.46	46.12	45.22
ENSMUSG00000027111	Itga6	2.64	2.83	2.65	2.78	2.46	2.51	1.11	1.79	1.75	0.58	0.7	0.91	11.71	13.01	12.05
ENSMUSG00000027115	Kif18a	5.66	5.63	6.07	6.28	6.45	7.06	2.52	4.81	3.68	2.49	2.87	3.38	3.43	3.38	3.88
ENSMUSG00000027120	Fshb	0	0	0	0	0	0	0	0	0	0	0	0	0	0	0
ENSMUSG00000027122	Arl14ep	18.81	19.87	17.55	17.68	17.13	18.25	12.96	16.31	16.85	32.25	32.3	34.23	21.81	24.15	23.82
ENSMUSG00000027130	Slc12a6	49.6	48	49.41	51.82	49.96	58.79	30.92	45.34	39.98	50.68	48.24	47.55	15.83	15.06	14.63
ENSMUSG00000027131	Emc4	24.47	25.29	27.59	28.82	26.34	24.95	36.23	29.45	32.99	30.02	26.54	26.94	43.82	47.3	47.73
ENSMUSG00000027132	Katnbl1	5.34	5.63	5.51	5.4	4.82	4.58	2.68	3.63	3.06	2.35	2.27	2.6	7.8	8.51	8.61
ENSMUSG00000027133	Nop10	38.87	38.99	38.47	35.4	36.48	34.31	34.08	30.67	33.4	17.98	17.73	16.08	26.55	27.15	26.05
ENSMUSG00000027134	Lpcat4	11.86	9.77	11.13	12.47	13.08	14.63	8.2	8.02	10.06	4.15	4.59	3.79	7.43	7.01	8.21
ENSMUSG00000027157	4930430A15Rik	0	0	0	0	0	0	0	0	0	0	0	0	0	0	0
ENSMUSG00000027160	Ccdc34	5.35	4.49	4.98	5.3	5.28	5.56	4.78	5.57	4.99	2.65	2.3	2.53	3.3	2.54	3.19
ENSMUSG00000027162	Lin7c	31.1	29.06	28.05	25.82	26.61	25.36	13.56	21.32	21.49	19	18.25	19.48	30.42	31.36	32.11
ENSMUSG00000027163	Commd9	9.52	11.3	9.36	9.13	10.27	9.48	12.52	11.62	9.75	9.01	10.22	8.89	9.16	9.59	9.58
ENSMUSG00000027164	Traf6	12.04	13.14	13.59	12.64	13.87	13.41	8.98	11.79	11.63	14.15	14.77	14.88	13.96	15.01	14.7
ENSMUSG00000027165	B230118H07Rik	0.43	0.31	0.23	0.65	0.46	0.58	1.83	0.44	1.04	0.27	0.49	0.14	1.09	2.2	1.94
ENSMUSG00000027166	Dnajc24	10.69	10.65	9.68	10.35	9.09	10.5	7.56	7.39	9.04	5.06	5.28	4.27	12.24	11.41	13.36
ENSMUSG00000027167	Elp4	6.22	6.04	6.62	6.73	6	6.16	3.35	5.7	3.92	4.47	5.39	4.28	8.34	8.06	6.92
ENSMUSG00000027168	Pax6	0.04	0.07	0.06	0.02	0.01	0.12	0.07	0.06	0.04	0.01	0	0.05	0.03	0.01	0.04
ENSMUSG00000027170	Eif3m	142.12	161.17	160.59	167.04	160.52	159.76	106.06	131.49	105.46	122.86	120.73	122.08	182.02	178.6	175.82
ENSMUSG00000027171	Prrg4	1.39	1.17	1.42	1.19	1.01	1.09	2.58	4.59	4.97	7.22	6.34	6.46	5.77	7.24	8.22
ENSMUSG00000027173	Depdc7	0.08	0.12	0	0.06	0.11	0	0.21	0.23	0.27	0.08	0.07	0.02	0.6	0.74	0.77
ENSMUSG00000027175	Tcp11l1	1.04	1.27	1.28	0.64	0.68	0.73	1.3	1.13	1.23	0.16	0.22	0.08	2.85	2.63	2.69
ENSMUSG00000027176	Cstf3	27.54	25.08	28.65	28.02	25.93	28.3	16.51	19.57	15.44	19.49	19.84	19.49	9.9	9.07	8.71
ENSMUSG00000027177	Hipk3	45.23	42.31	44.62	44.44	43.33	47.97	12.38	25.24	25.45	17.89	17.7	17.82	39.82	40.95	40
ENSMUSG00000027180	Fbxo3	18.96	18.32	20.12	18.69	19.53	19.33	9.49	12.11	11.28	11	10.87	10.34	20.15	19.22	18.45
ENSMUSG00000027184	Caprin1	194.06	192.52	188.62	187.94	189.06	179.93	92.12	147.69	136.49	111.28	104.22	104.17	253.27	253.73	260.65
ENSMUSG00000027185	Nat10	29.89	27.8	28.98	20.65	23.82	26.58	21.3	22.21	17.23	12.66	11	9.97	40.67	45.22	46.78
ENSMUSG00000027186	Elf5	0	0.01	0	0	0.06	0	0	0	0	0	0	0	0	0	0
ENSMUSG00000027187	Cat	65.53	65.44	66.13	68.01	69.41	70.99	39.82	41.15	41.87	42.08	41.77	37.69	77.05	68.06	65.38
ENSMUSG00000027188	Pamr1	0	0	0	0.02	0	0	0	0.02	0	0	0	0	0.01	0.01	0
ENSMUSG00000027189	Trim44	26.74	27.87	27.38	24.04	26.28	25.9	12.47	19.58	16.4	20.8	16.25	18.18	38.43	36.22	33.53
ENSMUSG00000027193	Api5	39.75	41.49	43.35	44.1	42.66	42.06	22.21	31.57	26.92	31.05	30.43	30.47	62.78	62.82	62.79
ENSMUSG00000027194	Ttc17	22.43	21.66	19.06	21.37	20.73	20.87	18.44	23.38	20.31	29.55	33.06	28.56	19.61	19.96	19.23
ENSMUSG00000027195	Hsd17b12	35.53	40.17	38.8	37.8	35.82	34.94	20.28	26.2	22.75	13.56	12.86	12.02	47.85	52.05	53.32
ENSMUSG00000027196	Alkbh3os1	0	0	0	0	0	0	0	0	0	0	0	0	0	0	0
ENSMUSG00000027198	Ext2	18.92	18.73	18.59	17.57	18.4	17.15	20.15	18.93	17.58	15.71	16.31	15.15	24.08	23.48	22.59
ENSMUSG00000027199	Gatm	4.33	4.06	4.41	2.28	1.99	2.15	1.37	2.87	2.79	0.18	0.36	0.24	2.78	2.61	2.61
ENSMUSG00000027200	Sema6d	0.08	0.04	0.12	0.02	0.03	0.03	0.03	0.21	0.1	0.07	0.05	0.03	0.15	0.1	0.14
ENSMUSG00000027201	Myef2	18.59	18.67	18.87	19.03	17.56	19.42	9.14	13.66	13.66	9.63	10.86	11.05	15.66	18.15	16.59
ENSMUSG00000027202	Slc12a1	0	0	0	0	0	0	0	0	0	0	0	0	0	0.01	0.01
ENSMUSG00000027203	Dut	46.73	46.57	48.98	57.16	53.23	52.97	38.09	44.08	45.32	15.04	13.99	13.26	37.09	32.63	38.04
ENSMUSG00000027204	Fbn1	0.02	0	0	0.01	0.02	0.1	0.01	0.02	0	0.03	0	0	0.02	0.05	0.01
ENSMUSG00000027206	Cops2	51.86	47.42	51.99	45.69	48.04	44.52	21.49	31.87	32.66	32.42	33.85	36.36	57.09	59.56	63.29
ENSMUSG00000027207	Galk2	28.88	29.88	31.13	31.3	31.49	31.05	25.45	26.33	25.56	24.08	22.86	23.2	40.06	36.54	36.39
ENSMUSG00000027208	Fgf7	0.17	0.2	0.21	0.26	0.32	0.34	0.61	0.64	0.59	0.56	0.67	0.72	1.2	2.3	2.06
ENSMUSG00000027209	Fam227b	0	0.02	0	0	0	0	0	0.01	0.02	0.03	0.01	0.03	0.05	0.02	0.15
ENSMUSG00000027210	Meis2	0.15	0.08	0.28	0.11	0.3	0.31	0.96	0.07	0.17	0.1	0.04	0.02	0.25	0.35	0.93
ENSMUSG00000027215	Cd82	100.91	102.42	100.57	97.03	95.23	96.36	85.25	77.5	82.5	91.37	94.66	96.47	161.84	165.12	168.06
ENSMUSG00000027217	Tspan18	0.04	0	0.03	0.04	0.04	0.06	0.02	0.04	0.05	0.03	0.03	0.05	0.03	0	0.03
ENSMUSG00000027219	Slc28a2	52.36	55.61	53.9	45.58	46.44	47.85	18.55	27.64	23.5	10.06	9.62	8.4	15.75	14.76	15.72
ENSMUSG00000027220	Syt13	0	0	0	0	0	0	0	0	0	0	0	0	0	0	0
ENSMUSG00000027221	Chst1	0.07	0.16	0.1	0.08	0.23	0.04	0.45	0.35	0.44	0.13	0.09	0.04	0.48	0.86	0.89
ENSMUSG00000027222	Pex16	15.49	14.84	15.56	15.41	14.63	14.91	11.79	9.99	11.65	8.61	8.74	7.92	11.82	12.46	11.11
ENSMUSG00000027223	Mapk8ip1	0.26	0.33	0.37	0.18	0.32	0.18	0.11	0.2	0.19	0.04	0.08	0.06	0.5	0.36	0.4
ENSMUSG00000027224	Duoxa1	0	0	0	0	0	0	0	0.01	0.04	0	0	0	0	0	0
ENSMUSG00000027225	Duoxa2	0	0	0	0	0	0.04	0	0	0	0	0	0	0	0	0
ENSMUSG00000027227	Sord	4.75	5.23	4.6	5.74	5.32	5.99	4.76	4.53	4.93	2.59	2.69	2.72	8	8.87	8
ENSMUSG00000027229	Terb2	0	0	0	0	0	0	0	0	0	0	0	0	0	0	0.01
ENSMUSG00000027230	Creb3l1	0.39	0.32	0.23	0.35	0.42	0.33	1.01	1.08	1	1.72	1.87	1.7	0.73	0.73	0.73
ENSMUSG00000027233	Patl2	0	0	0	0	0	0	0	0.02	0	0.04	0	0	0	0.01	0.01
ENSMUSG00000027236	Eif3j1	4.95	5.29	5.25	4.24	4.07	4.49	3.28	4.49	3.48	5.09	4.36	4.92	8.83	9.5	8.96
ENSMUSG00000027238	Frmd5	0.04	0.09	0.08	0.08	0.15	0.08	0.07	0.09	0.06	0.02	0	0	0.11	0.07	0.14
ENSMUSG00000027239	Mdk	1.99	1.53	1.7	1.51	1.57	1.44	1.43	1.16	0.86	0.76	1.38	0.43	2.55	3.43	2.42
ENSMUSG00000027242	Wdr76	13.9	12.97	13.02	14.77	13.39	15.01	6.87	10.72	9.71	4.39	4.29	4.62	10.47	10.14	10.85
ENSMUSG00000027243	Harbi1	3.47	5.51	4.39	4.62	4.91	4.17	6.07	6.57	6.26	10.46	9.14	9.02	2.31	2.75	2.37
ENSMUSG00000027244	Atg13	9.97	10.97	11.57	11.81	12.32	13.15	35.17	30.2	31.63	45.49	46.12	45.1	7.58	7.53	8.04
ENSMUSG00000027245	Hypk	9.58	7.5	8.62	10.63	9.72	12.57	3.56	5.89	7.49	9.65	10.95	9.88	14.49	9.48	13.24
ENSMUSG00000027246	Ell3	10.93	10.92	8.85	13.8	12.92	11.94	1.71	2.85	3.08	0.27	0.42	0.42	1.79	1.48	2.22
ENSMUSG00000027247	Arhgap1	43.78	46.89	42.68	43.11	45.76	47.49	37.49	38.38	42.42	37.42	34.44	37.19	53.16	51.61	49.09
ENSMUSG00000027248	Pdia3	164.6	176.54	161.75	198.87	187.01	170.52	492.26	493.41	382.39	978.72	952.73	988.15	504.03	507.45	496.48
ENSMUSG00000027249	F2	0	0	0	0.01	0	0	0	0.01	0.01	0	0	0	0	0	0.01
ENSMUSG00000027253	Lrp4	0	0.01	0	0.01	0	0.01	0.01	0.02	0.01	0	0	0	0.06	0.05	0.1
ENSMUSG00000027254	Map1a	0.21	0.18	0.3	0.34	0.15	0.15	0.37	0.46	0.65	0.26	0.24	0.21	2.7	1.81	1.61
ENSMUSG00000027255	Arfgap2	34.91	38.1	36.31	34.84	37.17	35.58	32.21	34.25	33.9	28.8	28.58	26.78	33.64	34.63	35.99
ENSMUSG00000027257	Pacsin3	0.42	0.49	0.48	0.38	0.27	0.19	1.06	0.56	0.61	0.67	1.1	0.61	0.56	0.95	0.94
ENSMUSG00000027259	Adal	6.32	6.31	6.18	6.81	5.41	7.27	3.32	4.89	5.01	5.76	5.12	6.05	5.77	5.63	5.3
ENSMUSG00000027261	Hao1	0	0	0	0	0	0	0	0	0	0.02	0	0	0.01	0	0.01
ENSMUSG00000027263	Tubgcp4	20.53	19.58	19.75	20.5	20.07	24.14	10.24	15.57	16.05	11.72	15.07	11.37	11.42	13.53	13.99
ENSMUSG00000027270	Lamp5	0	0	0	0	0	0	0	0.01	0	0	0	0	0	0	0
ENSMUSG00000027272	Ubr1	9.9	11.1	9.93	9.57	10.85	10.45	4.79	8.71	8.09	8.32	9.1	8.95	11.42	10.12	11.29
ENSMUSG00000027273	Snap25	0	0	0	0	0	0	0	0	0	0	0	0	0	0	0
ENSMUSG00000027274	Mkks	12.32	11.59	12.28	13.45	11.44	15.11	13.09	11.13	11.09	11.27	10.97	10.93	19.37	16.72	17.93
ENSMUSG00000027276	Jag1	0	0	0	0.01	0.02	0.07	0	0.01	0.01	0.02	0.01	0.02	0.08	0.08	0.06
ENSMUSG00000027281	Slx4ip	4.73	5.08	4.54	5.36	4.35	4.44	2	3.66	3.54	2.51	2.5	2.21	3.49	3.45	3.5
ENSMUSG00000027282	Mtch2	52.36	56.09	55.92	57	53.09	59.53	45.78	48.2	43.56	35.01	35.13	33.55	59.79	60.25	59.08
ENSMUSG00000027284	Cdan1	11.39	12.84	13.44	13.03	13.97	14.09	7.03	9.65	10.84	6.47	4.64	5.86	10.04	7.92	7.15
ENSMUSG00000027285	Haus2	8.67	10.37	9.05	8.44	9.01	10.06	4.25	6.46	4.55	4.65	4.95	4.94	14.08	14.08	13.52
ENSMUSG00000027286	Lrrc57	9.33	9.45	8.79	9.08	8.77	9.31	4.61	6.11	5.51	4.59	4.38	4.69	8.21	7.9	6.87
ENSMUSG00000027287	Snap23	38.77	36.92	39.87	35.76	35.78	41.11	23.78	26.79	30.19	19.96	21.26	20.69	17.33	18.11	15.03
ENSMUSG00000027288	Zfp106	80.32	76.77	83.63	73.38	70.56	75.85	43.67	68.6	68.23	68.87	74.56	73.05	68.14	72.51	69.27
ENSMUSG00000027291	Vps39	21.56	19.65	21.79	17.85	20.89	21.39	12.22	14.53	14.29	12.04	11.47	11.05	19.17	18.01	18.07
ENSMUSG00000027293	Ehd4	15.68	13.81	15.13	22.45	21.26	22.25	37.93	34.88	35.04	55.02	51.56	52.8	13.55	14.28	12.46
ENSMUSG00000027296	Itpka	0.14	0	0.09	0.06	0.05	0	0.05	0.03	0.04	0.03	0	0.03	0.28	0.19	0.17
ENSMUSG00000027297	Ltk	1.2	0.99	1.4	1.14	1.13	1.59	0.21	0.38	0.17	0.07	0.06	0.02	0.55	0.67	0.47
ENSMUSG00000027298	Tyro3	1.36	1.29	1.27	1.66	1.9	1.43	1.81	1.62	1.89	1.72	1.79	1.77	2.95	2.79	2.61
ENSMUSG00000027300	Ubox5	3.97	3.75	4.11	4.17	3.4	3.88	3.07	3.96	3.75	3.04	3.48	3.18	5.9	5.23	5.57
ENSMUSG00000027301	Oxt	0.06	0.06	0	0.05	0	0	0.13	0	0	0.1	0.05	0	0	0	0
ENSMUSG00000027303	Ptpra	26.89	27.79	26.62	25.26	24.49	26.48	22.81	23.57	24.67	24.7	25.1	23.21	28.98	27.99	26.79
ENSMUSG00000027304	Rtf1	20.77	20.96	21.96	19.7	21.27	20.22	14.52	15.57	15.76	12.31	12.65	11.5	19.31	19.78	19.91
ENSMUSG00000027305	Ndufaf1	14.72	18.62	14.79	16.22	15.06	16.32	11.16	13.17	11.61	8.71	7.83	7.88	16.1	19.66	17.76
ENSMUSG00000027306	Nusap1	35.11	32.55	34.06	35.86	35.81	41.58	23.08	31.91	31.83	17.79	20.23	23.66	18.72	18.02	17.31
ENSMUSG00000027309	4930402H24Rik	3.68	2.79	2.3	2.48	2.51	4.05	2.1	1.51	1.88	1.66	2.15	1.75	3.26	3.32	3.21
ENSMUSG00000027312	Atrn	3.29	3.46	3.99	3.31	3.25	3.34	2.35	3.18	3.14	3.4	3.67	3.25	4.52	4.79	4.71
ENSMUSG00000027313	Chac1	1.79	1.99	2.32	2.74	3.12	3.25	16.72	15.03	25.1	43.36	52.07	55.61	1.67	2.16	2.2
ENSMUSG00000027314	Dll4	0.02	0.05	0.01	0.01	0	0.03	0.01	0.06	0.03	0.03	0.01	0.01	0.06	0.09	0.12
ENSMUSG00000027315	Spint1	0.03	0.07	0.02	0	0	0.3	0.28	0.19	0.11	0.11	0	0.05	0.13	0.17	0.2
ENSMUSG00000027316	Gfra4	0	0	0	0	0	0	0	0	0	0	0	0	0	0	0
ENSMUSG00000027317	Ppp1r14d	0	0	0	0	0	0	0	0	0	0	0	0	0.07	0	0.08
ENSMUSG00000027318	Adam33	0.01	0	0	0	0.05	0	0	0.11	0.03	0	0	0	0.04	0.07	0.25
ENSMUSG00000027322	Siglec1	0	0.01	0	0	0	0	0.01	0.01	0	0	0	0	0	0	0.01
ENSMUSG00000027323	Rad51	15.85	15.98	16.28	17.76	15.85	17.5	18.71	20.19	20.79	7.73	8.69	8.08	11.51	12.38	13.43
ENSMUSG00000027324	Rpusd2	2.9	2.6	2.92	2.66	2.49	2.36	0.81	1.76	1.93	1.08	0.97	1	5.87	6.08	6.61
ENSMUSG00000027326	Knl1	9.15	9.29	10.89	9.93	10.18	12.81	2.72	6.63	6.42	6.32	5.99	7.53	5.16	4.68	4.54
ENSMUSG00000027327	1700037H04Rik	9.39	9.67	8.84	9.82	10.87	8.31	8.96	8.31	10.82	3.37	4.63	4.33	8.98	10.38	9.6
ENSMUSG00000027329	Spef1	2.78	1.82	2.96	3.39	2.64	2.7	3.35	2.36	2.13	2.89	2.77	2.24	1.24	0.74	0.79
ENSMUSG00000027330	Cdc25b	52.95	50.61	52.17	76.68	74.08	77.58	67.27	64.48	68.93	47.03	46.42	44.83	22.58	20.04	20.69
ENSMUSG00000027331	Knstrn	25.39	25.76	27.07	26.92	26.93	30.86	24.63	27.75	30.64	18.98	19.81	25.48	10.61	10.69	10.09
ENSMUSG00000027332	Ivd	20.02	24.8	23.72	23.85	27.13	24.25	16.98	20.05	23.13	10.04	10.82	12.13	11.58	13.2	12.52
ENSMUSG00000027333	Smox	0.52	0.77	0.81	0.46	0.93	0.58	1.55	1.45	1.25	0.91	0.47	1.2	4.13	4.17	4.42
ENSMUSG00000027335	Adra1d	0	0	0	0	0	0	0	0.01	0.01	0	0	0	0.01	0.01	0
ENSMUSG00000027338	Prnd	0.06	0.01	0	0.01	0	0	0.02	0.06	0.02	0	0	0	0.03	0	0.05
ENSMUSG00000027339	Rassf2	108.36	109.92	107.11	104.81	105.04	104.07	37.73	57.01	58.48	37.19	38.04	30.87	74.43	73.75	71.02
ENSMUSG00000027340	Slc23a2	13.92	13.63	15.84	10.62	11.25	8.73	4.36	9.37	9.18	4.32	4.18	3.95	18.38	16.25	18.46
ENSMUSG00000027341	Tmem230	13.12	15.54	13.87	12.52	13.41	10.82	9.18	10.66	9.7	10.93	12.05	11.47	12.75	12.83	11.59
ENSMUSG00000027342	Pcna	165.77	159.97	150.69	182.95	176.05	169.84	149.45	180.21	154.52	72.72	79.14	70.22	172.83	175.03	177.47
ENSMUSG00000027344	Fsip1	0.18	0.29	0.17	0.08	0.03	0.26	0.19	0.13	0.18	0	0.03	0.02	0.21	0.26	0.18
ENSMUSG00000027345	4921508D12Rik	0	0	0	0	0	0	0	0	0	0	0	0	0	0	0
ENSMUSG00000027346	Gpcpd1	53.34	61.67	68.9	61.02	61.65	70.4	33.42	46.32	45.01	42.74	41.76	46.8	62.37	65.39	65.08
ENSMUSG00000027347	Rasgrp1	18.57	18.03	18.74	15.14	16.38	17.37	5.2	8.72	9.06	1.98	1.72	1.61	11.76	10.52	9.55
ENSMUSG00000027349	Fam98b	30.11	30.1	30.33	29.55	28.79	28.67	16.54	21.71	19.63	16.45	15.42	15.85	39.25	39.75	39.6
ENSMUSG00000027350	Chgb	0.01	0.03	0	0.01	0	0.04	0.09	0.01	0	0.02	0.01	0	0.01	0	0
ENSMUSG00000027351	Spred1	3.31	3.06	3.33	4.61	3.81	4.58	0.95	1.74	1.55	0.84	0.79	0.8	4.74	5.54	5.26
ENSMUSG00000027353	Mcm8	3.32	3.4	3	3.21	3.59	3.08	2.72	3.59	3.58	2.18	1.91	2.21	2.96	2.61	3.08
ENSMUSG00000027355	Tmco5	0	0	0	0	0	0	0	0	0	0	0	0	0	0	0
ENSMUSG00000027356	Fermt1	0	0	0	0	0	0	0	0	0	0	0	0	0.01	0	0
ENSMUSG00000027357	Crls1	5.72	7.25	6.84	6.69	6.8	8.15	8.24	9.87	6.16	16.74	16.93	18.57	14.57	15.76	15.29
ENSMUSG00000027358	Bmp2	0	0	0.01	0	0.01	0	0	0	0	0	0	0.01	0.01	0	0
ENSMUSG00000027359	Slc27a2	0	0	0	0	0	0	0	0	0	0	0	0	0.04	0	0
ENSMUSG00000027360	Hdc	0.1	0	0	0.04	0.16	0.11	0.12	0.22	0.02	0.04	0.02	0.05	0.03	0.09	0.21
ENSMUSG00000027361	Gabpb1	20.98	21.93	21.79	19.86	21.33	21.09	19.04	20.65	21.45	17.73	18.03	17.24	32.56	34.38	34.48
ENSMUSG00000027363	Usp8	25.24	23.85	23.74	22.47	22.32	24.39	15	19.94	18.37	22.37	22.13	21.96	22.53	23.81	24.12
ENSMUSG00000027364	Usp50	0	0	0.01	0	0	0	0.04	0.03	0	0	0	0	0.03	0	0
ENSMUSG00000027365	Trpm7	18.68	18.45	20.13	20	19.84	19.44	9.52	14.8	13.65	12.09	12.46	11.67	20.8	20.11	19.52
ENSMUSG00000027366	Sppl2a	28.7	32.87	31.65	33.11	32.21	29.14	28.23	36.97	26.88	46.69	43.64	47.11	36.57	33.38	34.46
ENSMUSG00000027367	Stard7	38.74	42.83	47.69	42.29	42.98	45.01	29.51	33.73	34.86	22.41	24.12	22.56	32.26	32.81	32.56
ENSMUSG00000027368	Dusp2	67.62	74.44	63.93	84.5	88.66	83.88	68.84	64.11	50.9	33.44	37.58	22.26	58.91	57.49	54.99
ENSMUSG00000027371	Fahd2a	8.18	9.11	9.37	8	7.59	8.36	6.85	4.5	5	3.36	3.32	3.27	5.61	7.01	8.34
ENSMUSG00000027374	Mrps5	44.78	47.85	48.89	41.88	42.68	41.42	41.66	37.87	45.43	27.05	25.96	27.5	72.5	70.51	74.97
ENSMUSG00000027375	Mal	0	0	0	0	0	0.02	0	0	0	0	0	0	0	0	0
ENSMUSG00000027376	Prom2	0	0.01	0	0	0	0	0	0	0	0	0	0	0	0.01	0.02
ENSMUSG00000027377	Mall	0	0	0	0	0	0.03	0	0	0	0	0	0	0.03	0.01	0
ENSMUSG00000027378	Nphp1	1.62	1.66	1.42	1.28	1.15	1.48	1.5	1.64	1.36	0.47	0.52	0.26	2.74	2.94	2.64
ENSMUSG00000027379	Bub1	16.28	14.83	15.67	17.19	15.58	18.43	7.14	13.69	10.33	6.5	6.31	7.8	6.47	5.68	5.92
ENSMUSG00000027380	Acoxl	0.02	0.06	0.02	0.01	0	0.04	0.04	0.11	0.11	0.05	0.03	0.02	0.09	0.07	0.08
ENSMUSG00000027381	Bcl2l11	21.39	17.12	18	21.02	20.4	18.42	53.01	65.82	75.67	29.09	26.18	26.01	24.74	25.24	24.03
ENSMUSG00000027384	Ndufaf5	5.29	5.36	5.98	5.56	5.89	4.9	3.5	3.7	4.51	1.94	2.82	2.57	6.5	6.49	5.86
ENSMUSG00000027386	Fbln7	0	0	0	0	0	0	0	0	0	0	0	0	0.01	0	0.01
ENSMUSG00000027387	Zc3h8	3.5	3.41	3.52	4.06	4.34	4.69	2.29	2.83	2.77	2.08	2.25	2.03	3.74	3.94	4.11
ENSMUSG00000027394	Ttl	1.06	1.23	0.99	0.75	0.79	0.74	0.85	0.8	0.74	0.51	0.49	0.46	2.39	1.99	2.15
ENSMUSG00000027395	Polr1b	14.83	15.49	15.16	12.57	12.87	13.52	7.83	11.06	10.4	6.56	5.92	6.08	22.85	27.33	28.99
ENSMUSG00000027397	Slc20a1	35.88	35.04	38.16	28.99	29.72	34.42	18.36	25.7	22.6	19.84	20.68	20.64	33.76	38.83	38.32
ENSMUSG00000027398	Il1b	0	0	0	0	0	0	0	0.01	0	0	0	0	0	0.02	0.09
ENSMUSG00000027399	Il1a	0	0	0	0	0	0.03	0	0	0	0	0	0	0.04	0.03	0
ENSMUSG00000027400	Pdyn	0	0	0	0	0	0	0	0	0	0	0	0	0.04	0	0
ENSMUSG00000027401	Tgm3	0	0	0	0	0	0	0	0	0	0	0.01	0	0	0	0.01
ENSMUSG00000027403	Tgm6	0.01	0	0	0	0	0	0	0	0	0	0	0	0	0.02	0
ENSMUSG00000027404	Snrpb	97	114.89	113.41	117.98	118.76	109.12	107.59	97.86	109.46	62.44	63.76	57.49	129.02	131.67	128.56
ENSMUSG00000027405	Nop56	144.58	137.39	136.57	121.29	124.88	127.18	89.34	115.67	109.55	43.07	46.06	37.86	242.24	272	285.99
ENSMUSG00000027406	Idh3b	100.72	92.58	91.26	96.75	94.25	89.22	71.64	72.51	70.78	53.9	53.3	54.67	70.15	72.73	71.39
ENSMUSG00000027408	Cpxm1	0.22	0.2	0.36	0.49	0.24	0.58	0.64	0.56	0.62	0.55	0.65	0.52	0.44	0.36	0.39
ENSMUSG00000027409	1700020A23Rik	0	0	0	0	0	0	0	0	0	0	0	0	0	0	0
ENSMUSG00000027411	Vps16	69.24	68.21	76.22	65.4	73.63	79.76	63.34	60.98	65.82	45.27	48.65	40.14	62.5	67.12	68.2
ENSMUSG00000027412	Lpin3	0.12	0.06	0.07	0.06	0.13	0.12	0.23	0.15	0.25	0.1	0.08	0.11	0.23	0.33	0.38
ENSMUSG00000027416	Otor	0	0	0	0	0	0	0	0	0	0	0	0	0	0	0
ENSMUSG00000027419	Pcsk2	0	0	0	0	0	0	0	0	0	0	0	0	0	0	0
ENSMUSG00000027420	Bfsp1	0.01	0	0	0.03	0.01	0.03	0	0.03	0.03	0	0.01	0	0.05	0.01	0.06
ENSMUSG00000027422	Rrbp1	43.48	38.84	38.82	31.21	35.78	34.16	246.81	201.39	207.71	274.99	288.68	285.39	81.66	79.77	84.32
ENSMUSG00000027423	Snx5	307.18	320.34	306.59	286.33	280.98	282.24	161.29	191.56	153.95	85.6	93.59	81.9	159.94	169.5	166.6
ENSMUSG00000027424	Mgme1	3.96	2.98	3.2	3.71	3.39	2.97	3.66	3.37	3.15	2.31	2.34	2.43	2.62	3.24	2.68
ENSMUSG00000027425	Csrp2bp	12.29	12.65	12.58	12.47	13.77	12.21	9.43	10.27	11.14	7.55	7.52	6.31	17.76	18.01	18.39
ENSMUSG00000027427	Polr3f	9.61	10.04	12.19	10.58	11.52	10.72	5.13	8.63	7.4	7.72	7.16	7.63	14.99	14.34	15.93
ENSMUSG00000027428	Rbbp9	1.7	1.99	1.36	1.25	1.6	1.66	1.33	2.34	1.2	1.38	1.71	1.63	1.85	1.78	1.79
ENSMUSG00000027429	Sec23b	24.36	28.8	27.6	29.75	26.09	29.61	103.7	88.24	79.23	120.8	109.87	113.59	49.26	52.94	55.84
ENSMUSG00000027430	Dtd1	4.88	5.81	4.59	4.76	6.13	5.22	4.3	4.74	4.21	4.21	3.15	2.42	6.76	6.81	8.31
ENSMUSG00000027431	Scp2d1	0	0	0	0	0	0	0	0	0	0	0	0	0	0	0
ENSMUSG00000027433	Xrn2	75.29	78.77	75	80.98	86.66	82.16	54.04	56.91	56.01	47.5	49.31	47.98	62.63	65.14	65.45
ENSMUSG00000027434	Nkx2-2	0	0	0	0	0	0	0	0	0	0	0	0	0	0	0
ENSMUSG00000027435	Cd93	10.37	9.69	10.39	16.52	16.65	17.53	62.89	72.04	66.52	113.88	111.03	114.07	5.24	5.79	4.71
ENSMUSG00000027438	Napb	0.08	0.1	0.15	0.1	0.08	0.12	0.06	0.15	0.08	0.08	0.15	0.06	0.14	0.16	0.28
ENSMUSG00000027439	Gzf1	4.76	4.84	5.28	5.51	5.39	5.45	4.71	5.75	5.07	6.5	6.54	5.88	4	4.55	4.22
ENSMUSG00000027442	Cst8	0	0	0	0	0	0	0	0	0	0	0	0	0	0	0
ENSMUSG00000027443	Cst12	0	0	0	0	0	0	0	0	0	0	0	0	0	0	0
ENSMUSG00000027444	8030411F24Rik	0	0	0	0	0	0	0	0	0	0	0	0	0	0	0
ENSMUSG00000027445	Cst9	0	0	0	0	0	0	0	0	0	0	0	0	0.04	0	0
ENSMUSG00000027446	9230104L09Rik	0	0	0	0	0	0	0	0	0	0	0	0	0	0	0
ENSMUSG00000027447	Cst3	43.47	48.52	44.39	61.8	63.53	55.86	181.4	116.48	123.68	138.91	144.11	143.92	49.88	53.59	52.29
ENSMUSG00000027452	Acss1	22.75	24.76	23.98	22.08	23.7	21.98	20.35	20.41	20.99	19.57	20.71	18.61	4.69	3.55	3.44
ENSMUSG00000027454	Gins1	6.09	6.25	6.7	6.87	5.86	6.84	6.53	8.37	6.21	2.66	2.87	3.31	7.32	6.13	6.46
ENSMUSG00000027455	Nsfl1c	51.86	49.95	47.96	43.85	47.69	48.8	49.15	46.02	49.75	45.03	46.27	45.1	89.61	88.08	88.44
ENSMUSG00000027456	Sdcbp2	0.14	0.23	0.24	0.2	0.18	0.13	0.37	0.28	0.46	0.19	0.21	0.22	0.37	0.45	0.24
ENSMUSG00000027457	Snph	0	0	0	0	0	0	0	0.01	0.01	0	0.01	0	0	0	0.02
ENSMUSG00000027459	Fam110a	4.12	3.91	3.83	4.99	5.23	4.18	3.97	3.63	5.1	2.85	2.77	2.41	4.66	4.99	4.45
ENSMUSG00000027460	Angpt4	0.01	0.04	0.06	0.01	0.01	0	0	0	0.04	0	0	0	0.18	0.24	0.2
ENSMUSG00000027463	Slc52a3	0.11	0.07	0.08	0.07	0.12	0.11	0.1	0.14	0.17	0.09	0.13	0.09	0.45	0.35	0.27
ENSMUSG00000027465	Tbc1d20	27.83	29.94	31.16	29.66	30.79	31.5	25.69	26.32	24.66	30.52	31.31	29.74	28.58	29.03	28.07
ENSMUSG00000027466	Rbck1	92.7	95.95	89.65	88.26	88.98	96.17	44.18	52.9	66.21	36.09	37.59	37.2	44.57	53.56	47.8
ENSMUSG00000027468	Defb22	0	0	0	0	0	0	0	0	0	0	0	0	0	0.05	0
ENSMUSG00000027469	Tpx2	30.32	30.25	29.78	31.19	34	36.69	26.62	33.76	34.41	19.21	21.53	24.79	14.37	16.36	14.98
ENSMUSG00000027470	Mylk2	0	0	0	0	0	0.02	0.01	0	0	0	0	0	0.09	0.09	0.07
ENSMUSG00000027472	Pdrg1	51.74	52.9	56.09	51.88	48.77	52.1	45.96	45.08	44.08	47.01	47.05	43.32	46.06	56.1	54.89
ENSMUSG00000027474	Ccm2l	0	0	0	0	0	0	0	0	0	0	0	0	0	0	0
ENSMUSG00000027475	Kif3b	10.78	10.5	10.24	9.45	9.85	10.6	6.44	8.58	8.73	7.12	7.66	7.05	8.55	9.02	9.15
ENSMUSG00000027478	Dnmt3b	1.93	2.28	2.24	1.97	1.98	2.18	1.37	1.64	1.72	1.12	1.3	1.19	2.63	2.75	3.54
ENSMUSG00000027479	Mapre1	61.05	73.15	72.3	68.85	65.04	71.29	31.38	46.83	35.36	36.12	34.95	36.1	104.13	103.66	102.74
ENSMUSG00000027480	Sun5	0	0	0	0	0	0	0.03	0	0	0	0	0	0.07	0	0.07
ENSMUSG00000027481	Bpifb2	0.19	0.11	0.12	0.33	0.2	0.2	0.06	0.04	0.06	0.01	0.02	0	0.05	0.03	0.07
ENSMUSG00000027482	Bpifa3	0	0	0	0	0	0	0	0	0	0	0	0	0	0	0
ENSMUSG00000027483	Bpifa1	0	0	0	0	0	0.05	0	0	0	0.05	0.05	0	0	0	0
ENSMUSG00000027484	Bpifa5	0	0	0	0	0	0	0	0	0	0	0	0	0	0	0
ENSMUSG00000027485	Bpifb1	0	0	0	0	0	0	0	0	0.03	0	0	0	0	0	0
ENSMUSG00000027487	Cdk5rap1	4.57	4.16	7.57	3.92	4.59	6.41	3.3	3.64	5.08	1.87	2.31	4.08	3.79	3.71	4.31
ENSMUSG00000027488	Snta1	0	0.1	0.05	0.05	0.04	0	0.12	0.05	0.15	0.03	0	0.01	0.31	0.33	0.46
ENSMUSG00000027489	Necab3	1.16	0.67	0.7	0.97	0.99	0.93	0.7	1.16	0.84	0.88	0.55	0.44	0.92	1.18	0.85
ENSMUSG00000027490	E2f1	9.63	8.69	8.15	10.33	10.43	9.47	8.72	9.15	10	4.33	4.69	4.02	8.12	8.41	8.62
ENSMUSG00000027495	Fam210b	5.73	6.08	5.74	6.68	6.82	6.35	5.02	5.34	5.29	4.76	4.64	4.31	3.61	3.08	3.08
ENSMUSG00000027496	Aurka	13.55	13.98	14.04	13.34	13.57	16.49	16.62	17.3	20.3	9.31	11.31	12.88	10.25	10.9	10.65
ENSMUSG00000027498	Cstf1	17.85	18.29	20.3	18.31	17.6	16.83	12.48	12.51	14	8.45	8.84	9.03	21.35	21.94	22.33
ENSMUSG00000027499	Pkia	0	0.12	0.11	0.08	0.15	0.08	0.26	0.04	0.04	0.04	0.33	0.01	0.19	0.5	0.67
ENSMUSG00000027500	Stmn2	0.01	0	0	0.01	0.02	0	0.02	0	0.28	0	0	0	0.05	0.07	0.06
ENSMUSG00000027502	Rtfdc1	47.64	48.44	50.23	48.3	48.38	46.89	46.63	43.76	46.18	37.66	37.95	37.96	49.01	50.44	45.73
ENSMUSG00000027505	Fam209	0.85	1.24	0.92	0.86	1.07	1.08	1.03	0.95	1.28	0.81	1.09	0.98	0.45	0.79	0.51
ENSMUSG00000027506	Tpd52	46.08	41.99	40.7	51.51	50.44	46.32	49.64	42.29	43.6	50.39	48.45	47.08	27.24	24.53	25.3
ENSMUSG00000027508	Pag1	27.51	27.38	25.68	26	28.45	28.85	4.52	11.04	10.9	6.56	7.04	6.57	21.29	20.67	20.51
ENSMUSG00000027509	Rae1	38.06	38.44	36.5	37.63	37.33	39.55	20.79	21.78	22.49	18.59	17.75	16.51	63.03	66.25	62.68
ENSMUSG00000027510	Rbm38	101.75	93.44	89.84	100.55	99.2	95.55	26.67	33.89	37.73	16.19	16.7	15.43	125.35	116.75	118.43
ENSMUSG00000027513	Pck1	0.04	0.02	0.02	0.05	0.05	0.09	0	0.04	0	0.01	0	0	0	0	0
ENSMUSG00000027514	Zbp1	14.09	16.11	13.49	15.51	15.35	15.02	45.28	37.06	37.9	34.62	34.32	35.09	5.65	5.49	4.59
ENSMUSG00000027517	Ankrd60	0	0	0	0	0	0	0	0	0	0.05	0	0	0	0	0
ENSMUSG00000027518	1700021F07Rik	0	0	0	0	0	0	0	0	0	0	0	0	0	0	0
ENSMUSG00000027519	Rab22a	13.71	13.93	13.42	14.19	14.29	13.06	15.87	17.84	17.39	24.85	25.13	22.57	15.92	15.94	15.99
ENSMUSG00000027520	Zdbf2	0	0	0	0	0	0	0	0	0.01	0	0	0	0	0	0
ENSMUSG00000027522	Stx16	28.19	32.78	30.25	30.24	31.83	36.88	24.49	31.65	25.95	30.15	31.38	24.29	16.65	17.85	16.32
ENSMUSG00000027523	Gnas	520.77	519.72	503.42	568.63	562.28	552.87	706.82	600.49	613.72	596.17	594.79	576.48	438.4	433.4	415.76
ENSMUSG00000027524	Edn3	0	0	0	0	0	0	0	0	0	0	0	0	0	0.04	0
ENSMUSG00000027525	Phactr3	0	0	0.02	0	0	0	0.05	0	0.1	0	0	0	0	0	0
ENSMUSG00000027528	Fabp9	0	0	0	0	0	0	0	0	0	0	0	0	0	0	0
ENSMUSG00000027530	Fabp12	0	0	0	0	0	0	0	0	0.04	0	0	0	0.04	0.01	0
ENSMUSG00000027531	Impa1	33.38	36.16	39.1	35.13	34.75	32.3	23.18	30.13	27.34	20.32	18	21.27	46.67	45.81	44.69
ENSMUSG00000027533	Fabp5	7.49	7.44	8.8	5.49	5.85	5.83	7.22	11.57	10.23	0.92	0.6	0.58	29.15	28.55	31.93
ENSMUSG00000027534	Snx16	1.51	1.08	1.04	1.09	1.14	1.44	0.62	0.99	1.31	0.8	0.78	0.55	3.27	4.01	3.42
ENSMUSG00000027536	Chmp4c	0	0	0.01	0	0	0.02	0	0	0.01	0	0	0	0.01	0	0.02
ENSMUSG00000027540	Ptpn1	115.91	117.53	115.73	103.93	103.2	88.6	71.11	73	80.42	48.73	49.57	45.36	71.51	65.26	68.01
ENSMUSG00000027544	Nfatc2	8.02	7.25	6.99	7.31	7.72	8.44	4.05	5.18	4.77	3.49	3.92	3.03	7.45	6.69	6.93
ENSMUSG00000027546	Atp9a	0.45	0.63	0.6	0.4	0.47	0.27	1.51	1.57	1.61	1.14	1.49	1	1.05	0.75	0.98
ENSMUSG00000027547	Sall4	0	0.01	0	0	0	0	0.02	0	0	0	0	0	0	0.02	0
ENSMUSG00000027550	Lrrcc1	12.96	14	13.89	14.81	12.24	14.53	3.01	6.79	4.21	6.06	5.23	5.16	9.84	9.6	8.88
ENSMUSG00000027551	Zfp64	11.03	10.85	10.83	12.11	11.79	10.75	19.42	13.83	14.99	16.24	16.34	15.3	14.28	13.16	13.44
ENSMUSG00000027552	E2f5	4.82	5.31	5.42	4.45	4.22	4.07	2.28	2.2	2.3	1.18	1.11	1.14	5.36	5.42	6.46
ENSMUSG00000027555	Car13	8.61	8.74	8.18	8.35	7.48	6.71	2.24	3.09	2.82	0.75	0.75	0.62	3.22	3.81	3.77
ENSMUSG00000027556	Car1	0	0	0	0	0	0	0	0	0	0	0	0	0	0	0
ENSMUSG00000027559	Car3	0.07	0.04	0.04	0	0	0	0	0.01	0	0	0	0	0.03	0.03	0.2
ENSMUSG00000027560	Dok5	0	0	0	0	0	0	0	0	0	0.01	0	0	0	0	0
ENSMUSG00000027562	Car2	0.22	0.29	0.28	0.13	0.02	0.2	0.2	0.1	0.12	0	0.05	0	0.28	0.29	0.3
ENSMUSG00000027564	Cypt12	0	0	0	0	0	0	0	0	0	0	0	0	0	0	0
ENSMUSG00000027566	Psma7	120.9	128.11	132.42	129.69	119.22	117.8	143.92	129.27	135.14	113.01	118.03	109.37	190.6	182.99	190.86
ENSMUSG00000027568	Ntsr1	0	0	0	0	0	0	0	0	0	0	0	0	0	0	0
ENSMUSG00000027569	Mrgbp	24.23	23.55	22.83	22.58	24.46	22.24	17.21	16.31	17.86	15.01	14.78	15	13.28	15.58	15.16
ENSMUSG00000027570	Col9a3	0.35	0.29	0.59	0.39	1.27	0.68	0.61	0.59	0.71	0.54	0.63	0.67	0.4	0.66	0.51
ENSMUSG00000027573	Gid8	34.55	34.17	35.02	34.75	34.85	36.89	25.8	29.38	29.63	26.25	28.76	25.81	35.88	34.94	35.42
ENSMUSG00000027574	Nkain4	0	0	0	0	0	0	0	0	0	0	0	0	0	0	0
ENSMUSG00000027575	Arfgap1	20.59	23.05	21.32	20.67	20.45	21.65	28.34	29.08	31.92	25.79	29.99	26	23.36	20.46	22.25
ENSMUSG00000027577	Chrna4	0	0	0	0	0	0	0.02	0	0.01	0	0	0	0	0.01	0.01
ENSMUSG00000027579	Srms	0.31	0.41	0.49	0.53	0.32	0.61	0.23	0.35	0.49	0.33	0.17	0.16	0.06	0.08	0.09
ENSMUSG00000027580	Helz2	55.39	52.07	53.56	49.77	50.33	58.13	28.92	36.9	40	35.07	34.71	30.07	14.5	13.18	13.15
ENSMUSG00000027581	Stmn3	0	0.03	0	0	0	0	0.03	0.02	0	0	0	0	0	0.03	0
ENSMUSG00000027582	Zgpat	26.95	26.65	26.03	24.99	25.71	25.36	21.98	21.99	22.69	19.09	19.34	18.85	22.97	23.45	23.58
ENSMUSG00000027583	Zbtb46	6.87	7.15	7.29	4.19	4.38	4.3	2.28	3.86	3.85	0.55	0.65	0.46	8.9	8.89	9.25
ENSMUSG00000027584	Oprl1	0.01	0.05	0.04	0.01	0.03	0.05	0	0.03	0.04	0	0.01	0	0.12	0.09	0.02
ENSMUSG00000027589	Pcmtd2	15.13	17.44	18.1	18.73	20.49	23.23	15.98	25.86	21.75	27.22	30.46	22.06	6.89	7.1	6.29
ENSMUSG00000027593	Raly	88.9	93.54	91.4	102.44	94.87	88.3	79.89	79.27	85.36	57.3	58.5	57.61	101.59	106.46	104.59
ENSMUSG00000027596	a	0.93	0.76	0.84	1.1	1.5	1.51	4.23	2.54	4.2	4.73	4.09	3.79	0.36	0.91	0.55
ENSMUSG00000027597	Ahcy	48.57	43.66	47.36	48.21	45.83	46.78	36.41	45.44	45.76	19.66	23.96	23.38	42.24	43.96	43.36
ENSMUSG00000027598	Itch	23.12	23.76	24.04	25.88	24.74	25.86	19.8	31.63	28.93	39.61	41.8	42.07	24.37	24.59	23.72
ENSMUSG00000027599	Armc1	9.72	10.76	10.49	10.71	11.17	11.17	6.9	8.18	8.12	9.25	8.67	9.45	16.7	15.77	15.97
ENSMUSG00000027601	Mtfr1	9.33	10.07	9.33	9.49	9.03	8.52	13.13	11.45	11.81	13.33	12.39	12.29	13.46	14.61	14.13
ENSMUSG00000027602	Map1lc3a	4.74	4.64	4.04	6.49	6.17	4.69	13.34	11.5	12.31	12.11	12.17	11.35	51.39	55.89	53.43
ENSMUSG00000027603	Ggt7	1.06	0.42	0.65	0.87	0.74	0.56	0.78	0.85	0.77	0.32	0.29	0.2	0.81	0.97	0.48
ENSMUSG00000027605	Acss2	2.54	3.02	1.97	3.19	2.73	2.08	4.51	3.76	3.25	5.31	4.07	2.57	1.62	1.88	1.48
ENSMUSG00000027606	Dnajc5b	0	0	0	0	0	0	0	0	0	0	0	0	0	0	0
ENSMUSG00000027610	Gss	5.64	5.57	4.98	5.94	5.09	5.4	4.63	4.69	5.58	3.91	4.07	3.53	7	7.84	8.56
ENSMUSG00000027611	Procr	1.55	1.49	1.44	1.57	1.32	1.68	1.38	1.54	1.76	0.8	0.92	0.61	2.61	3.23	3.23
ENSMUSG00000027612	Mmp24	0.06	0.01	0.03	0.01	0.04	0.05	0.06	0.03	0.03	0.02	0.02	0.02	0.02	0.03	0.02
ENSMUSG00000027613	Eif6	47.68	53.98	51.41	50.92	53.33	54.93	60.57	51.65	56.92	45.5	49.78	45.81	94.92	87.77	90.4
ENSMUSG00000027615	Hps3	23.01	25.04	27.16	21.88	23.36	25.88	7.12	12.79	12.03	6.97	8.36	7.92	26.91	27.42	24.03
ENSMUSG00000027618	Nfs1	23.34	23.56	20.95	22.07	22.12	18.6	16.87	17.17	18.28	15.32	13.68	14.28	23.02	23.88	22.28
ENSMUSG00000027620	Rbm39	208.4	219.92	229.22	213.77	221.05	238.57	159.35	208.92	189.86	226.39	228.4	234.26	219.43	219.51	223.35
ENSMUSG00000027624	Epb41l1	0.29	0.7	0.25	0.63	0.43	1.19	0.94	0.3	1.35	0.29	0.41	0.11	3.63	5.31	4.22
ENSMUSG00000027628	Aar2	7.13	7.98	7.01	7.7	7.17	6.51	8.6	7.26	7.28	6.91	6.9	6.97	11.9	13.08	11.27
ENSMUSG00000027630	Tbl1xr1	26.64	27.62	25.85	27.81	29.89	33.86	5.58	16.89	14.05	11.52	13.39	8.64	14.59	15.81	13.08
ENSMUSG00000027634	Ndrg3	18.69	18.77	19.17	22.26	19.82	20.84	13.48	14.58	14.91	12.6	12.76	13.72	8.35	8.76	8.52
ENSMUSG00000027635	Dsn1	11.93	10.13	13.07	11.71	12.34	14.07	6.02	9.55	10.35	4.87	5.29	5.58	8.94	7.61	7.9
ENSMUSG00000027636	Sla2	0.87	0.8	0.88	0.74	0.79	0.97	0.52	0.55	0.7	0.23	0.13	0.13	0.67	0.43	0.52
ENSMUSG00000027637	1110008F13Rik	48.54	53.73	54.54	57.48	55.17	52.09	71.23	61.45	55.86	76.14	76.41	76.14	86.67	82.83	82.85
ENSMUSG00000027639	Samhd1	152.4	156.76	147.45	175.67	181.26	180.44	182.05	188.6	177.62	232.74	220.15	218.52	154.35	142.59	136.77
ENSMUSG00000027641	Rbl1	18.71	17.15	17.78	19.48	18.81	22.33	8.77	15.06	13.86	11.97	11.45	12.62	11.25	12	11.95
ENSMUSG00000027642	Rpn2	72.14	75.31	71.72	72.94	72.35	72.49	323.77	280.39	245.43	332.04	328.38	329.46	140.63	137.82	139.14
ENSMUSG00000027643	Ghrh	0	0	0	0	0	0	0.29	0	0	0	0	0	0	0	0
ENSMUSG00000027646	Src	0.69	1.03	0.83	0.86	0.92	0.87	1.46	1.01	0.97	1.1	1.2	1.02	4.69	4.42	4.4
ENSMUSG00000027649	Ctnnbl1	19.15	20.69	19.18	19.46	19.31	18.73	17.19	16.86	17.38	13.4	13.81	12.01	22.66	22.32	22.33
ENSMUSG00000027650	Tti1	13.64	14.76	15.53	14.95	15.4	14.84	9.79	10.55	10.85	8.11	7.51	7.46	12.39	13.88	14.85
ENSMUSG00000027651	Rprd1b	13.2	13	12.7	13.5	15.18	15.49	9.01	10.51	10.86	8.86	9.28	8.31	14.7	13.28	13.82
ENSMUSG00000027652	Ralgapb	15.88	15.23	15.71	16.03	15.55	19.03	10.37	12.81	12.63	14.79	14.95	15	17.99	17.57	17.58
ENSMUSG00000027654	Fam83d	3	3.1	3.07	3.01	3.32	4.05	3.95	4.49	5.48	2.31	2.32	3.1	2.01	2.16	2.63
ENSMUSG00000027655	Dhx35	9.24	11.43	9.74	9.36	9.05	10.67	5.68	7.06	5.83	3.34	3.15	3.31	10.85	13.95	10.81
ENSMUSG00000027656	Wisp2	0	0	0.05	0.03	0.02	0	0	0.01	0.06	0.04	0	0	0.08	0.15	0.19
ENSMUSG00000027660	Skil	9.72	7.92	9.88	9.56	9.31	10.29	11.34	17.46	14.5	17.11	16.83	15.37	21.15	23.11	19.53
ENSMUSG00000027661	Slc2a10	0.01	0	0.1	0	0	0	0	0	0.01	0	0	0.01	0	0	0.01
ENSMUSG00000027663	Zmat3	10.6	9.61	8.85	9.41	9.42	9.21	6.74	8.04	7.94	6.49	6.67	5.85	31.62	31.66	33.69
ENSMUSG00000027665	Pik3ca	23.68	26.73	22.8	28.98	22.12	31.95	15.84	19.94	16.41	33.05	31.24	26.2	20.43	17.71	15.32
ENSMUSG00000027667	Zfp639	21.72	24.71	25.58	20.65	22.3	25.22	9.5	13.74	12.73	14.57	16.18	16.31	26	24.03	22.55
ENSMUSG00000027668	Mfn1	18.1	18.81	18.44	16.44	16.75	17.91	10.99	10.58	9.73	15.76	14.62	14.54	23.16	27.81	27.2
ENSMUSG00000027669	Gnb4	15.6	15.98	16.22	16.81	18.16	20.31	12.31	13.45	15.74	9.15	8.25	9.11	70.6	75.82	63.62
ENSMUSG00000027670	Ocstamp	0.01	0	0	0	0.01	0	0	0	0.02	0.01	0	0	0.01	0	0.02
ENSMUSG00000027671	Actl6a	36.23	38.53	39.27	40.63	38.87	38.85	24.62	29.96	32.44	19.37	21.19	21.09	53.64	53.63	53.74
ENSMUSG00000027673	Ndufb5	98.44	102.85	104.31	110.51	106.28	111.3	100.91	91.82	93.11	70.8	73.92	66.95	94.36	92.37	82.38
ENSMUSG00000027674	Pex5l	0	0	0	0	0	0	0	0	0	0	0	0	0	0.02	0
ENSMUSG00000027676	Ccdc39	0.08	0.02	0	0.02	0.04	0.02	0	0.01	0.03	0.07	0.07	0.01	0.11	0.15	0.17
ENSMUSG00000027677	Ttc14	27.99	30.59	31.61	26.03	27.93	28.79	9.96	19.66	13.23	18.56	16.49	17.38	28.7	28.72	27.61
ENSMUSG00000027678	Ncoa3	38.6	37.17	37.36	38.58	38.47	43.87	19.68	27.1	26.85	20.25	20.45	20.32	34.78	32.11	32.17
ENSMUSG00000027679	Dnajc19	31.59	37.47	37.05	33.85	38.91	31.57	33.73	35.16	33.91	34.54	35	32.75	36.78	41.93	37.78
ENSMUSG00000027680	Fxr1	59.72	63.96	64.57	62.7	62.77	62.86	31.84	42.46	34.32	41.33	40.71	41.33	53.28	59.36	56.73
ENSMUSG00000027684	Mecom	0.04	0.02	0.02	0.02	0.08	0.08	0.11	0.01	0.03	0.02	0	0.03	0.06	0.28	0.21
ENSMUSG00000027690	Slc2a2	0	0	0	0	0	0	0	0	0	0	0	0	0	0	0.02
ENSMUSG00000027692	Tnik	0.24	0.33	0.33	0.27	0.19	0.3	0.18	0.29	0.22	0.08	0.16	0.02	0.81	0.55	0.37
ENSMUSG00000027694	Gm8325	60.24	54.14	31.31	45.14	47.62	15.38	49.73	51.81	41.11	23.58	25.45	30.61	46.83	33.75	31.66
ENSMUSG00000027695	Pld1	0.09	0.18	0.11	0.18	0.28	0.18	0.16	0.26	0.34	0.24	0.24	0.36	0.56	0.5	0.52
ENSMUSG00000027698	Nceh1	4.39	4.86	4.78	4.53	4.45	4.34	6.45	7.02	7.83	11.24	10.58	11.59	6.92	6.9	7.63
ENSMUSG00000027699	Ect2	11.1	12.24	11.92	13.52	11.39	18.26	7.78	13.39	12.63	6.19	8.75	8.98	6.82	7.51	6.82
ENSMUSG00000027702	Lrrc34	0	0	0	0	0	0	0	0	0	0	0	0	0	0	0
ENSMUSG00000027703	Lrriq4	0	0	0	0	0	0	0	0	0	0	0	0	0	0	0
ENSMUSG00000027706	Sec62	29.7	28.1	26.96	27.75	28.33	25.27	40.68	39.1	36.17	49.49	43	50.67	39.58	36.39	38.98
ENSMUSG00000027708	Dcun1d1	42.38	46.11	42.64	41.85	41.18	46.99	16.97	26.53	19.55	25.49	22.27	23.18	48.77	50.42	44.92
ENSMUSG00000027709	Mccc1	10.32	10.3	9.93	8.53	8.86	9.6	6.18	6.46	6.71	4.89	4.22	3.78	12.25	11.22	12.78
ENSMUSG00000027710	Acad9	16.07	20.07	16.35	19.23	19.45	21.15	11.97	13.26	12.54	9.96	9.05	6.31	25.08	28.47	30.06
ENSMUSG00000027712	Anxa5	18.64	20.54	16.57	19.62	20.71	19.99	30.31	25.78	27.81	23.16	23.19	23.76	41.39	42.44	41.85
ENSMUSG00000027713	1810062G17Rik	0.38	0.43	0.5	0.26	0.55	0.74	1.57	0.93	0.68	1.21	1.45	1.37	0.12	0.2	0.17
ENSMUSG00000027714	Exosc9	28.81	28.69	30.58	26.7	28.49	26.87	19.44	21.7	19.29	13.89	14.17	12.86	41.45	43.2	44.03
ENSMUSG00000027715	Ccna2	52.7	53.56	54.35	55.69	58.42	63.45	46.37	57.36	56.01	30.05	33.19	38.18	22.21	21.59	23.27
ENSMUSG00000027716	Trpc3	0.1	0	0.03	0.03	0.02	0.03	0.66	0.72	0.22	0	0.01	0	1.25	1.64	0.94
ENSMUSG00000027718	Il21	0	0	0	0	0	0	0	0	0	0	0	0	0	0	0
ENSMUSG00000027719	Adad1	0	0	0	0	0	0	0	0	0	0	0.01	0	0	0	0
ENSMUSG00000027720	Il2	0.03	0	0.13	0.05	0.03	0	0	0.02	0	0	0.03	0	0.03	0.03	0.06
ENSMUSG00000027722	Spata5	10.82	13.26	8.71	9.3	10.09	10.24	7.36	8.76	5.46	5.35	6.44	6.06	19.44	21.6	20.76
ENSMUSG00000027737	Slc7a11	0.06	0.03	0.05	0.11	0.1	0.46	0.32	0.55	0.59	3.45	3.26	3.48	0.54	0.6	0.94
ENSMUSG00000027739	Rab33b	4.3	3.94	4.7	4.5	4.8	4.78	4.89	4.8	4.87	8.76	8.84	8.53	5.8	5.2	6.04
ENSMUSG00000027742	Cog6	9.41	9.82	10.32	10.74	12.03	12.3	17.27	17.11	16.31	25.9	25.38	26.62	10.93	11.64	11
ENSMUSG00000027744	Stoml3	0	0.02	0.04	0.03	0	0	0.07	0.11	0.01	0.03	0.06	0.09	0	0.02	0
ENSMUSG00000027746	Ufm1	31.28	32.73	33.27	36.78	33.28	35.18	66.54	64.58	53.41	105.28	89	104.63	69.51	72.04	70.92
ENSMUSG00000027748	Trpc4	0	0	0	0	0	0.02	0	0	0	0	0	0	0	0	0
ENSMUSG00000027750	Postn	0	0	0	0	0	0	0.02	0	0.01	0	0	0	0	0	0
ENSMUSG00000027751	Supt20	59.96	66.41	65.59	62.29	62.93	69.74	30.37	44.06	32.74	38.55	38.82	37.91	47.45	50.24	47.47
ENSMUSG00000027752	Exosc8	41.92	35.64	38.62	41.91	37.18	35.17	24.57	29.71	35.81	10.16	9.08	13.23	39.98	43.41	40.93
ENSMUSG00000027761	Aadac	0	0	0	0	0	0	0	0	0	0	0	0	0	0	0
ENSMUSG00000027762	Sucnr1	0	0	0	0	0	0	0	0	0	0	0	0	0	0	0
ENSMUSG00000027763	Mbnl1	213.29	203.57	205.13	200.55	217.21	204.08	103.15	177.03	175.68	166.17	164.22	158.02	129.97	129.62	129.82
ENSMUSG00000027765	P2ry1	0.01	0.01	0	0.01	0	0	0.01	0.04	0.06	0	0	0	0.09	0.1	0.15
ENSMUSG00000027770	Dhx36	15.01	16.78	17.51	15.9	16.59	16.89	6.94	12.43	9.57	10.54	9.27	9.09	23.36	23.75	23.07
ENSMUSG00000027774	Gfm1	24.87	23.68	23.09	22.92	23.74	23.17	17.65	18.8	17.99	13.12	11.79	12.03	40.64	45.58	44.8
ENSMUSG00000027775	Mfsd1	32.24	37.16	35.08	32.78	35.13	31.28	27.65	32.92	27.92	35.21	32.17	32.96	40.08	44.01	39.72
ENSMUSG00000027776	Il12a	19.12	18.7	18.51	13.1	11.62	14.03	4.19	5.13	5.96	0.56	0.62	0.44	1.6	1.4	1.29
ENSMUSG00000027777	Schip1	0	0.02	0.03	0.21	0.11	0.04	0.08	0.13	0.22	0.05	0.02	0	0.64	1.35	1.24
ENSMUSG00000027778	Ift80	8.09	8.64	7.06	7.33	6.92	9.02	4.81	7.61	7.64	5.74	6.03	6.72	4.68	4.02	3.73
ENSMUSG00000027782	Kpna4	29.3	28.91	28.15	28.47	26.06	24.11	11.22	16.27	12.4	12.47	11.16	11.41	47.77	49.47	48.39
ENSMUSG00000027784	Ppm1l	1.02	1.13	1.32	1.23	1.01	1	1.39	1.37	1.31	1.18	1.21	1.28	1.57	1.41	1.67
ENSMUSG00000027787	Nmd3	54.63	56.5	58.22	51.92	52.57	50.41	32.69	40.06	35.6	30.75	33.11	33.45	77.74	84.6	88.88
ENSMUSG00000027788	Otol1	0	0	0	0	0	0	0	0	0	0	0	0	0	0	0
ENSMUSG00000027790	Sis	0.01	0	0	0	0	0	0	0	0	0	0	0	0	0	0
ENSMUSG00000027792	Bche	0.04	0.08	0.06	0.09	0.11	0.03	0.05	0.02	0.11	0.12	0.04	0.02	0.32	0.39	0.66
ENSMUSG00000027793	Ccna1	0	0	0	0	0	0	0	0	0	0	0	0	0	0	0
ENSMUSG00000027794	Sohlh2	0	0	0	0	0.01	0	0.01	0	0	0.02	0	0	0.01	0.01	0.01
ENSMUSG00000027796	Smad9	0	0.01	0	0	0	0	0.01	0	0.01	0	0	0	0	0.01	0.02
ENSMUSG00000027797	Dclk1	0.71	1.61	1.24	1.26	2.8	1.94	2.68	0.83	4.33	0.84	0.73	0.31	2.93	4.46	5.55
ENSMUSG00000027799	Nbea	0.08	0.13	0.04	0.11	0.09	0.05	0.1	0.11	0.33	0.14	0.05	0.13	0.8	1.18	1.17
ENSMUSG00000027800	Tm4sf1	0.39	0.22	0.19	0.36	0.56	0.41	1.11	0.83	1.04	0.2	0.29	0.15	3.94	7.94	6.11
ENSMUSG00000027801	Tm4sf4	0	0	0	0	0	0	0	0	0	0	0	0	0.02	0	0.02
ENSMUSG00000027803	Wwtr1	0.12	0.23	0.12	0.25	0.22	0.2	0.5	0.31	0.57	0.14	0.16	0.07	1.79	2.87	2.58
ENSMUSG00000027804	Ppid	44.71	44.07	46.17	37.77	36.58	38.48	18.31	26.22	25.85	14.36	13.65	15.4	61.99	74.41	76.32
ENSMUSG00000027805	Pfn2	3.44	3.77	3.95	4.81	4.53	4.16	1.18	2.54	2.09	1.47	2.12	1.77	20.05	19.24	18.8
ENSMUSG00000027806	Tsc22d2	12.23	10.95	11	9.87	12.21	12.1	6.07	9.78	8.11	14.06	13.68	12.84	10.07	10.79	11.02
ENSMUSG00000027808	Serp1	179.24	195.47	198.22	206.14	196.55	185.81	239.57	282.18	222.37	612.51	547.7	648.09	135.49	137.51	127.79
ENSMUSG00000027809	Etfdh	12.39	12.3	13	13.24	12.35	13.68	16.83	16.43	16.68	20.58	20.28	20.79	13	12.74	12.56
ENSMUSG00000027810	Eif2a	45.19	47.81	46.78	47.3	47.76	50.92	25.47	32.54	29.57	28.31	27.87	28.57	43.15	47.45	46.13
ENSMUSG00000027811	4930579G24Rik	5.81	5.7	5.5	7.1	6.01	6.81	3.94	5.8	4.96	2.53	2.67	3.09	4.26	3.98	3.76
ENSMUSG00000027820	Mme	0	0	0	0	0	0	0	0	0	0	0	0	0	0	0
ENSMUSG00000027822	Slc33a1	7.82	9.61	9.47	9.68	9.77	10.5	48.61	44.78	37.58	68.96	69.34	71.04	9.15	10.23	9.09
ENSMUSG00000027823	Gmps	9.12	10.25	10.39	10.45	9.42	10.98	6.3	9.4	7.42	7.82	8.15	8.26	16.52	17.1	17.29
ENSMUSG00000027824	Vmn2r1	0	0.01	0	0.01	0	0	0	0	0.02	0	0.02	0	0	0.02	0
ENSMUSG00000027827	Kcnab1	0.04	0.06	0.02	0.06	0.01	0.03	0.06	0	0.02	0.03	0.01	0	0.14	0.56	0.36
ENSMUSG00000027828	Ssr3	59.72	65.02	65.19	68.73	62.93	68.53	169.57	214.29	171.46	411.1	383.96	435.72	137.53	145.84	141.57
ENSMUSG00000027829	Ccnl1	77.72	78.54	76.78	70.13	75.01	80.41	53.15	64.75	51.45	54.36	50.59	48.68	58	63.35	66.26
ENSMUSG00000027831	Veph1	0	0	0	0	0	0	0	0	0	0	0	0	0	0	0.01
ENSMUSG00000027832	Ptx3	0	0	0	0	0	0	0.02	0	0.01	0	0	0	0.01	0.01	0.02
ENSMUSG00000027833	Shox2	0.02	0.05	0.03	0.08	0.04	0	0.06	0.06	0.03	0.14	0.03	0.02	0.19	0.35	0.16
ENSMUSG00000027834	Serpini1	7.98	9.49	8.29	9.57	8.79	8.18	7.95	8.83	7.24	7.48	8.26	6.15	2.7	2.12	2.37
ENSMUSG00000027835	Pdcd10	58.15	66.06	60.78	67.4	51.41	66.21	28.28	42.08	28.04	38.12	31.37	31.25	72.18	65.8	68.93
ENSMUSG00000027840	Wnt2b	0	0	0	0	0	0	0	0	0.01	0.01	0.01	0.01	0.01	0.01	0
ENSMUSG00000027843	Ptpn22	27.67	23.72	26.01	20.71	19.09	23.35	29.83	32.66	27.8	39.62	35.74	36.25	15.85	11.91	12.26
ENSMUSG00000027845	Dclre1b	7.05	5.78	6.73	5.69	5.32	7.01	9.2	10.3	9.62	7.35	8.42	7.63	6.8	8.21	8.22
ENSMUSG00000027848	Olfml3	0.06	0.12	0.11	0.1	0.06	0.12	0.54	0.59	0.38	0.3	0.17	0.29	0.12	0.09	0.17
ENSMUSG00000027849	Syt6	0	0	0	0	0.02	0	0	0	0	0	0	0	0	0.02	0
ENSMUSG00000027852	Nras	49.67	53.37	56.56	52.42	54.37	51.79	36.07	51.86	53.73	39.78	37.45	33.02	97.4	88.97	89.99
ENSMUSG00000027854	Sike1	34.87	35.98	35.95	34.53	35.68	35.79	18.67	20.25	20.78	16.76	17.3	17.12	36.17	38.05	36.11
ENSMUSG00000027855	Sycp1	0	0	0	0	0	0	0	0	0	0	0	0	0.01	0	0
ENSMUSG00000027857	Tshb	0	0	0	0	0	0	0	0	0	0	0	0	0	0	0
ENSMUSG00000027858	Tspan2	7.99	8.35	8.33	7.39	7.62	7.69	1.05	2.59	1.89	0.94	0.73	0.78	8.78	9.97	7.9
ENSMUSG00000027859	Ngf	0	0	0.03	0	0	0	0	0	0.05	0	0	0.03	1.05	1.99	2.32
ENSMUSG00000027860	Vangl1	0.68	0.41	0.58	0.76	0.39	0.54	0.26	0.27	1.32	0.15	0.27	0.03	0.78	1.18	1.21
ENSMUSG00000027861	Casq2	0	0.01	0.04	0	0	0	0	0.03	0.08	0	0	0	0.04	0.03	0.11
ENSMUSG00000027863	Cd2	45.5	44.54	47.75	24.78	25.21	28.58	10.14	13.24	15.87	1.86	2.56	2.17	2.98	2.82	3.08
ENSMUSG00000027864	Ptgfrn	0.11	0.2	0.11	0.21	0.25	0.09	0.36	0.2	0.45	0.11	0.09	0.06	0.69	1.13	1.06
ENSMUSG00000027865	Gdap2	12.68	11.37	11.37	12.85	13.37	12.47	17.04	16.79	17.94	17.53	16.79	17.25	13.28	11.01	12.45
ENSMUSG00000027867	Spag17	0	0	0	0	0	0	0	0	0	0	0	0	0	0	0
ENSMUSG00000027868	Tbx15	0.05	0.14	0.03	0.12	0.09	0.11	0.53	0.09	0.2	0.05	0.04	0.02	0.47	0.53	0.65
ENSMUSG00000027869	Hsd3b6	0	0	0	0	0	0	0	0	0	0	0	0	0	0	0
ENSMUSG00000027870	Hao2	0	0	0	0	0	0	0	0	0	0	0	0	0	0	0
ENSMUSG00000027871	Hsd3b1	0	0	0	0	0	0	0	0	0	0	0	0	0	0	0
ENSMUSG00000027875	Hmgcs2	0	0	0	0	0	0	0	0	0	0	0	0	0	0	0
ENSMUSG00000027876	Reg4	0	0	0	0	0	0	0	0	0	0	0	0	0	0	0
ENSMUSG00000027878	Notch2	20.69	21.06	21.31	13.76	13.89	14.93	5.3	9.04	9.79	2.62	2.64	2.17	14.99	15.87	15.16
ENSMUSG00000027879	Sec22b	27.21	26.84	30.09	28.36	27.99	27.78	68.64	57.96	58.19	76.94	78.64	77.05	39.57	37.39	38.16
ENSMUSG00000027880	Slc25a54	0	0	0	0	0	0	0	0	0	0	0	0	0	0	0
ENSMUSG00000027881	Prpf38b	107.24	98.33	105.23	91.39	100.62	114.06	61.05	71.5	67.56	59.86	58.03	59.34	61.54	61.91	62.64
ENSMUSG00000027882	Stxbp3	15.71	16.92	17.13	16.31	16.76	14.13	7.37	10.86	13.04	14.48	14.32	14.6	13.55	14.37	13.96
ENSMUSG00000027883	Gpsm2	4.36	5.26	5.07	4.08	5.87	5.44	3.43	2.99	3.85	2.42	3.08	3.1	1.84	1.94	1.99
ENSMUSG00000027884	Clcc1	22.08	24.75	24.03	23.75	24.88	22.06	15.73	20.98	20.22	15	14.47	13.77	14.58	17.49	18.1
ENSMUSG00000027886	1700013F07Rik	0	0	0	0	0.04	0	0	0	0.14	0	0.04	0.13	0.3	0.17	0.34
ENSMUSG00000027887	Sypl2	0	0	0	0	0	0	0	0	0	0	0	0	0	0	0
ENSMUSG00000027889	Ampd2	15.17	15.71	17.62	17.79	17.25	16.8	14.43	15.34	16.43	23.38	23.26	21.63	18.57	20.78	22.63
ENSMUSG00000027890	Gstm4	3.45	3.75	3.03	2.84	3.07	3.49	3.29	2.85	3.3	2.3	2.61	2.8	3.71	3.1	2.81
ENSMUSG00000027893	Ahcyl1	44.78	44.74	44.81	39.59	41.54	50.11	26.49	35.67	29.64	26.03	24.32	25.04	44.34	43.15	44.05
ENSMUSG00000027894	Slc6a17	0	0	0	0	0	0.01	0.01	0.08	0.02	0.01	0	0	0.01	0.01	0
ENSMUSG00000027895	Kcnc4	0	0	0	0	0	0	0	0.02	0	0.01	0	0	0.01	0	0
ENSMUSG00000027896	Slc16a4	0.01	0.05	0.03	0.03	0.08	0.1	0	0.05	0.01	0.03	0.04	0	0.04	0.04	0.03
ENSMUSG00000027900	Dram2	29.95	31.15	32.14	28.4	24.73	33.12	16.7	22.27	17.32	20.28	21.16	22.26	15.72	14.23	14.61
ENSMUSG00000027901	Dennd2d	17.33	17.14	19.86	17.33	19.78	19.26	9.47	11.38	10.57	14.06	14.86	14.45	4.8	5.74	5.79
ENSMUSG00000027902	Chil6	0.02	0	0.02	0	0	0	0.02	0	0	0.06	0.05	0.07	0	0	0
ENSMUSG00000027905	Ddx20	9.5	10.34	11.12	10.05	10.44	9.53	6.45	9.19	7.66	6.02	5.91	6.35	11.51	11.59	11.31
ENSMUSG00000027907	S100a11	223.29	211.37	198.44	200.72	206.95	199.56	165.28	146.56	179.65	126.71	127.74	121.19	180.64	178.5	160.22
ENSMUSG00000027908	Tchhl1	0	0	0	0	0	0	0	0	0	0	0	0	0.01	0	0.01
ENSMUSG00000027912	Lce1m	0	0	0	0	0	0	0	0	0	0	0	0	0	0	0
ENSMUSG00000027913	Crct1	0	0	0	0	0	0	0	0	0	0	0	0	0	0	0
ENSMUSG00000027919	Lce1g	0	0	0	0.06	0	0	0	0	0.05	0	0	0	0.03	0.1	0.07
ENSMUSG00000027923	Lce1b	0	0	0	0	0	0	0	0	0	0	0	0	0	0	0
ENSMUSG00000027925	Sprr2j-ps	0	0.05	0	0	0	0	0	0.03	0	0	0	0	0	0	0
ENSMUSG00000027927	Lelp1	0	0	0	0	0	0	0	0	0	0	0	0	0	0	0
ENSMUSG00000027931	Npr1	0	0.03	0	0	0	0	0	0	0	0	0	0	0.08	0.01	0.01
ENSMUSG00000027932	Slc27a3	0.89	1.27	1.09	1.46	0.97	1.59	1.85	1.62	1.4	1.16	1.15	0.77	1.14	0.68	0.5
ENSMUSG00000027933	Ints3	24.2	24.24	25.17	24.36	23.84	25.33	26.05	26.12	28.77	32.15	31.75	33.46	19.71	19.26	21.68
ENSMUSG00000027935	Rab13	0.43	0.74	0.29	0.42	0.55	0	0.82	0.39	0.8	0.33	0.32	0.35	0.43	0.29	0.64
ENSMUSG00000027936	Crtc2	96.93	102.45	107.75	87.3	90.48	103.92	49.47	59.02	61	36.3	38.83	34.18	51.92	59.56	57.15
ENSMUSG00000027937	Jtb	72.49	78.7	86.25	72.67	71.38	73.29	67.09	63.54	58.16	58.31	58.9	54.43	56.19	54.54	55.76
ENSMUSG00000027938	Creb3l4	0.13	0.16	0.02	0.04	0.09	0.13	0.07	0.04	0.08	0.02	0.04	0	0.06	0.16	0.14
ENSMUSG00000027939	Nup210l	1.13	0.94	1.21	1.05	1.11	1.14	0.42	0.65	0.73	0.28	0.29	0.32	0.29	0.33	0.33
ENSMUSG00000027940	Tpm3	267.47	250.89	256.93	234.95	249.03	238.2	128.15	162.5	156.97	100.65	99.42	96.37	320.08	297.59	286.04
ENSMUSG00000027942	4933434E20Rik	70.81	72.68	71.2	72.53	73.17	77.92	57.11	61.44	57.86	68.49	67.79	62.65	64.96	68.22	71.21
ENSMUSG00000027944	Hax1	39.44	38.77	37.05	40.75	35.59	37.98	79.54	62.76	65.57	113.97	109.69	105.42	54.84	56.07	56.06
ENSMUSG00000027947	Il6ra	9.18	9.4	9.47	5.39	6.23	6.05	4.82	6.7	6.24	4.14	4.42	3.89	7.69	7.66	7.55
ENSMUSG00000027950	Chrnb2	0.7	0.62	0.62	0.65	0.72	0.68	0.67	0.86	0.9	0.63	0.68	0.59	0.39	0.36	0.34
ENSMUSG00000027951	Adar	39.62	37.76	43.79	39.14	40.8	42.89	35.47	38.92	42.51	48.14	47.33	42.33	31.76	32.78	30.9
ENSMUSG00000027952	Pmvk	26.31	24.4	25.53	27.71	28.2	26.3	21.73	17.41	20	14.01	14.58	12.84	16.35	14.55	16.05
ENSMUSG00000027953	Slc50a1	62.76	66.17	67.48	67.04	73.48	68.51	72.57	61.26	67.71	75.06	77.92	73.81	31.75	29.32	29.24
ENSMUSG00000027954	Efna1	0.21	0.36	0.18	0.14	0.22	0.24	0.63	0.34	0.72	0.56	0.4	0.34	0.76	1.38	1.27
ENSMUSG00000027955	Fam198b	0.21	0.42	0.26	0.41	0.2	0.56	0.2	0.33	0.98	0.06	0.03	0.02	2	2.39	2.22
ENSMUSG00000027956	Tmem144	0.98	0.71	0.58	0.42	0.37	0.42	0.72	0.56	0.54	0.21	0.13	0.07	0.88	0.87	0.79
ENSMUSG00000027957	Slc35a3	10.34	12.21	12.53	12.39	10.93	13.69	4.45	9.67	7.88	11.38	10.91	10.47	14.62	14.29	14.69
ENSMUSG00000027959	Sass6	5.37	6.06	6.27	5.92	5.46	7.04	3.15	4.63	5.29	2.53	3.36	3.3	4.1	3.97	4.68
ENSMUSG00000027961	Lrrc39	0.11	0.12	0.01	0.04	0.08	0.11	0.06	0.12	0.14	0.1	0.21	0.14	0.14	0.19	0.33
ENSMUSG00000027962	Vcam1	0.21	0.58	0.25	0.47	0.61	0.4	1.1	0.18	0.87	0.42	0.27	0.06	1.25	1.69	1.01
ENSMUSG00000027963	Extl2	2.84	2.62	2.63	2.74	2.75	2.86	3.99	5.59	4.56	6.45	5.39	6.81	2.95	2.92	3.36
ENSMUSG00000027965	Olfm3	0	0	0	0	0	0	0	0	0	0	0	0	0	0	0
ENSMUSG00000027966	Col11a1	0	0	0	0	0	0	0	0	0	0	0	0	0.01	0	0
ENSMUSG00000027967	Neurog2	0	0.03	0	0	0.01	0	0	0	0	0	0	0	0.02	0.03	0.01
ENSMUSG00000027968	Larp7	24.37	21.09	21.43	20.98	21.43	21.81	14.84	16.91	15.46	8.3	8.91	8.73	35.77	36.64	34.57
ENSMUSG00000027971	Ndst4	0	0	0	0	0	0	0	0	0.03	0	0	0	0.04	0.01	0.06
ENSMUSG00000027973	1700006A11Rik	0	0	0	0	0	0	0	0	0	0	0	0	0	0	0
ENSMUSG00000027977	Ndst3	0.03	0	0	0.01	0.02	0	0.04	0	0.02	0	0	0.03	0.06	0.04	0.04
ENSMUSG00000027978	Prss12	0	0	0	0	0	0	0	0	0	0	0	0	0.07	0.05	0.03
ENSMUSG00000027981	Rnpc3	11.12	8.64	10.82	9.53	8.84	11.64	4.74	6.38	4.78	8	7.97	9	12.33	13.52	13.96
ENSMUSG00000027983	Cyp2u1	0.32	0.39	0.29	0.17	0.18	0.19	0.26	0.24	0.14	0.14	0.12	0.13	0.37	0.46	0.29
ENSMUSG00000027984	Hadh	12.19	13.17	12.89	13.48	12.92	13.76	9.95	9.58	11.46	8.11	8.1	8.55	20.24	16.2	17.15
ENSMUSG00000027985	Lef1	22.96	20.99	23.51	20.84	20.47	23.94	20.94	22.49	26.14	25.2	22.23	26.35	24.73	28.55	29.35
ENSMUSG00000027993	Trim2	0.43	0.7	0.6	0.37	1.11	1.18	0.71	0.34	0.57	0.18	0.15	0.23	1.44	1.81	1.35
ENSMUSG00000027994	Mcub	0.91	0.91	1.39	1.16	1.4	1.21	1.35	0.95	1.27	0.5	0.63	0.85	2.38	3	2.85
ENSMUSG00000027995	Tlr2	2.53	2.88	2.55	2.66	2.65	2.59	2.62	2.47	2.85	3.29	3.45	3.4	2.84	3.22	3.16
ENSMUSG00000027996	Sfrp2	0	0	0	0	0	0	0	0	0	0	0	0	0	0	0.01
ENSMUSG00000027997	Casp6	19.12	17.34	16.68	17.29	17.74	21.73	14.77	13.37	14.28	11.17	10.32	10.38	14.33	13.4	12.52
ENSMUSG00000027998	Plrg1	29.74	31.92	31.15	30.54	30.28	33.36	28.44	28.84	29.82	22.94	23.31	21.76	47.47	47.08	48.63
ENSMUSG00000027999	Pla2g12a	16.87	18.33	18.8	20.95	19.74	18.65	40.7	28.62	33.06	42.39	45.06	41.83	47.22	48.97	48.3
ENSMUSG00000028001	Fga	0	0	0	0	0	0	0	0	0	0	0	0	0	0	0
ENSMUSG00000028003	Lrat	0	0	0	0	0	0	0	0	0	0	0	0	0	0.01	0
ENSMUSG00000028004	Npy2r	0	0	0	0	0	0	0	0	0	0	0	0	0	0	0
ENSMUSG00000028005	Gucy1b3	0.29	0.3	0.21	0.28	0.25	0.32	0.53	0.72	0.57	0.07	0.01	0.05	0.47	0.41	0.43
ENSMUSG00000028007	Snx7	0.18	0.24	0.09	0.11	0.28	0.33	0.66	0.21	0.64	0.05	0.05	0.06	0.73	0.84	0.95
ENSMUSG00000028008	Asic5	0	0.04	0	0	0	0	0.06	0.05	0	0	0.03	0	0	0	0.04
ENSMUSG00000028009	1700061I17Rik	0	0	0	0	0	0	0.08	0	0	0	0	0	0.01	0.04	0.03
ENSMUSG00000028010	Gar1	43.8	47.83	43.64	46.87	45.44	41.52	23.03	32.19	33.03	12.93	13.52	15.91	91.87	92.3	87.89
ENSMUSG00000028011	Tdo2	0	0.05	0	0.04	0	0.04	0.17	0	0	0.01	0	0	0	0	0
ENSMUSG00000028012	Rrh	0.01	0.05	0.1	0.08	0.03	0	0.14	0.03	0.03	0.01	0.05	0.02	0.19	0.16	0.19
ENSMUSG00000028013	Ppa2	11.82	12.85	11.1	12.44	13.73	11.27	9.93	9.91	9.06	8.35	9.34	8.35	12.47	13.3	13.53
ENSMUSG00000028015	Ctso	52.84	58.93	61.27	44.22	45.72	53.84	16.49	34.71	30.66	25.14	25.58	24.06	19.66	21.87	18.5
ENSMUSG00000028016	Ints12	10.35	9.89	9.66	9.93	9.88	10.97	9.71	9.51	9.97	11.87	11.03	9.67	9.03	9.01	10.84
ENSMUSG00000028017	Egf	1.15	1.42	0.95	0.77	1.01	1.23	0.72	0.9	1	0.64	0.48	0.79	0.8	0.48	0.66
ENSMUSG00000028018	Gstcd	6.42	5.99	6.3	5.86	5.49	6.15	3.18	4.28	4.7	1.8	2.1	2.01	7.14	7.33	7.23
ENSMUSG00000028019	Pdgfc	0.23	0.25	0.29	0.16	0.16	0.21	0.26	0.23	0.38	0.07	0.22	0.09	0.72	0.93	1.02
ENSMUSG00000028020	Glrb	0	0	0.01	0	0	0	0	0.02	0	0	0	0	0	0	0
ENSMUSG00000028023	Pitx2	0.02	0.04	0	0	0.04	0.07	0	0.03	0	0	0	0	0.05	0.05	0.03
ENSMUSG00000028024	Enpep	0	0	0	0.01	0	0	0	0	0	0	0	0	0	0.03	0.03
ENSMUSG00000028028	Alpk1	0.95	1.94	1.54	1.02	1.31	0.82	0.51	0.66	0.73	0.27	0.19	0.32	0.83	1.17	1.16
ENSMUSG00000028029	Aimp1	53.33	61	58.9	60.17	59.66	53.76	45.9	42.83	46.4	42.56	45.16	43.25	55.77	57.3	54.26
ENSMUSG00000028030	Tbck	4.66	4.69	4.99	4.65	4.6	4.12	2.92	4.12	3.94	4.57	4.5	4.48	5.35	5.09	5.38
ENSMUSG00000028031	Dkk2	0	0	0	0	0	0	0	0	0	0	0	0	0	0	0
ENSMUSG00000028032	Papss1	6.18	6.76	6.43	6.01	5.85	6.03	12.34	9.67	10.33	23.11	22.14	22.92	8.98	8.41	8.74
ENSMUSG00000028033	Kcnq5	3.58	3.01	2.91	3.41	3.51	3.33	1.35	2.94	2.85	2.45	2.55	2.5	5.13	4.65	4.35
ENSMUSG00000028034	Fubp1	78.63	77.06	72.72	72.14	69.45	68.21	43.01	54.91	55.05	37.24	34.09	31.5	125.5	127.96	131.03
ENSMUSG00000028035	Dnajb4	4.46	4.21	4.49	3.69	3.48	3.9	4.36	4.63	4.01	4.5	4.04	4.32	9.3	11.61	11.59
ENSMUSG00000028036	Ptgfr	0	0	0	0	0	0	0	0	0	0	0	0	0	0	0.02
ENSMUSG00000028037	Ifi44	0.08	0.33	0.14	0.1	0.13	0.23	0.47	0.04	0.19	0.19	0.18	0.52	0.27	0.55	0.29
ENSMUSG00000028039	Efna3	0.01	0.04	0	0	0.05	0.02	0.01	0.02	0.1	0	0	0	0.07	0.15	0.1
ENSMUSG00000028040	Efna4	0.26	0.24	0.21	0.29	0.24	0.26	0.46	0.17	0.22	0.03	0.13	0.09	0.15	0.25	0.13
ENSMUSG00000028041	Adam15	11.15	10.91	8.69	8.3	8.42	6.76	7.61	6.94	8.75	4.05	3.81	3.81	11.75	11.42	10.61
ENSMUSG00000028042	Zbtb7b	14.8	16.16	14.91	20.92	22.07	16.7	18.53	18.46	19.63	34.88	33.8	33.78	19.05	18.71	19.3
ENSMUSG00000028044	Cks1b	50.04	49.04	51.21	54.27	53.48	52.46	104.45	94.82	102.15	91.04	99.46	108.81	42.57	41.08	43.06
ENSMUSG00000028047	Thbs3	0.64	0.48	1.41	0.56	0.86	0.67	0.88	0.76	1.13	0.76	0.75	0.47	0.85	1.34	0.79
ENSMUSG00000028048	Gba	45.94	47.72	46.96	43.23	44.52	45.76	64.75	58.44	62.11	49.96	50.84	48.64	38.23	38.59	38.59
ENSMUSG00000028049	Scamp3	29.38	27.06	28.72	28.05	27.38	24.78	25.24	24.74	26.55	20.28	22.04	19.82	26.96	28.92	29.48
ENSMUSG00000028051	Hcn3	1.5	1.94	1.34	1.48	1.57	1.12	0.26	0.64	0.52	0.09	0.16	0.15	2.05	2.88	1.7
ENSMUSG00000028053	Ash1l	12.3	10.78	11.83	10.09	10.38	12.87	5.6	10.88	10.07	8.88	9.03	7.66	13.17	13.89	14.05
ENSMUSG00000028057	Rit1	15.08	15.44	15.62	15.18	14.79	14.3	17.43	16.51	16.4	19.6	20.23	19.35	25.12	20.99	19.85
ENSMUSG00000028059	Arhgef2	56.01	51.48	56.48	51.52	51.03	57.93	44.23	46.84	53.81	39.95	39.41	40.04	48.65	54.74	48.66
ENSMUSG00000028060	2810403A07Rik	37.69	35.79	37.64	35.45	38.31	37.82	29.11	33.45	34.17	31.01	29.22	28.87	24.91	26.5	26.68
ENSMUSG00000028062	Lamtor2	45.68	44.25	40.86	45.85	45.05	48.21	52.38	40.96	41.55	48.94	45.94	40.04	33.03	30.36	30.71
ENSMUSG00000028063	Lmna	1	2.37	1.31	2.19	2.42	1.23	4.95	2.41	6.37	1.52	1.27	1.02	12.57	17.72	17.76
ENSMUSG00000028064	Sema4a	5.52	6.05	6.49	3.62	4.99	4.35	2.74	3.3	4.39	0.81	0.5	0.46	14.85	19.67	16.5
ENSMUSG00000028066	Pmf1	35.96	32.73	33.51	36.72	35.79	34.4	28.68	29.33	32.59	14.47	16.49	18.31	22.67	20.86	22.54
ENSMUSG00000028068	Iqgap3	4.88	4.58	4.71	4.93	5.12	5.07	3.64	4.59	5.19	1.22	1.32	1.51	2.27	2.18	2.36
ENSMUSG00000028069	Gpatch4	19.95	18.07	18.29	17.93	19.29	17.31	12.4	12.78	12.68	7.05	6.7	5.91	42.73	44.58	46.02
ENSMUSG00000028070	Apoa1bp	34.2	35.42	31.77	32.1	32.41	31.36	31.6	26.95	32.42	25.18	24.8	23.41	50.31	52.04	51.98
ENSMUSG00000028071	Sh2d2a	5.51	5.79	6.67	9.18	9.96	10.23	2.7	3.29	3.76	1.77	1.81	1.66	1.77	1.23	1.53
ENSMUSG00000028072	Ntrk1	0	0	0	0	0	0	0	0	0	0	0	0	0	0	0
ENSMUSG00000028073	Pear1	12.5	12.86	13.45	13.11	14.28	13.99	4.87	6.74	7.88	2.28	2.8	2.6	33.55	29.68	30.8
ENSMUSG00000028076	Cd1d1	9.2	10.98	11.91	9.27	10.64	11.72	8.19	11.28	9.2	13.58	12.47	12.48	5.71	6.14	5.49
ENSMUSG00000028078	Dclk2	3.44	3.43	3.3	3.77	3.16	3.17	6.44	5.09	5.49	7.4	6.71	6.22	2.76	2.85	2.49
ENSMUSG00000028080	Lrba	7.38	6.46	6.9	6.51	6.5	6.32	5.35	7.44	7.05	6.16	5.43	4.71	5.42	5.25	6.22
ENSMUSG00000028081	Rps3a1	2844.08	2955.94	2984.09	3069.34	2923.52	3019.36	2006.9	2058.93	1999.41	1362.73	1385.8	1338.08	1794.76	1838.94	1770.98
ENSMUSG00000028082	Sh3d19	0.59	0.83	0.53	0.45	0.35	0.68	0.65	0.52	0.46	0.71	0.77	0.65	0.83	1.19	1.18
ENSMUSG00000028085	Gatb	5.11	5.57	6.34	5.33	6.12	5.47	4.26	4.5	4.45	2.67	1.94	2.58	5.21	5.8	5.19
ENSMUSG00000028086	Fbxw7	25.8	25.71	24.93	24.47	24.76	25.82	20.99	24.8	22.42	24.7	23.19	22.76	30.56	29.32	32.44
ENSMUSG00000028088	Fmo5	3.49	3.26	3.54	3.48	2.87	3.36	1.68	1.99	1.88	1.04	0.91	0.76	1.56	1.43	1.47
ENSMUSG00000028089	Chd1l	10.28	10.45	10.72	10.73	10.45	11.32	7.03	8.38	9.41	5.96	5.56	5.78	10.87	10.54	9.82
ENSMUSG00000028093	Acp6	10.85	9.47	11.15	9.25	10.36	10.13	5.45	6.39	7.18	5.16	4.92	5.82	5.34	4.64	5.24
ENSMUSG00000028096	Gpr89	8.87	10.34	10.91	10.88	9.6	10.51	15.69	12.59	12.46	15.61	16.58	16.23	14.72	15	14.63
ENSMUSG00000028098	Rnf115	36.24	37.42	37.32	38.26	36.37	37.91	22.1	27.22	25.5	32.82	32.09	32.97	43.25	42.61	40.8
ENSMUSG00000028099	Polr3c	41.66	42.11	39.76	39.89	39.79	40.58	24.8	27.48	27.57	23.36	22.24	22.23	29.18	29.69	28.73
ENSMUSG00000028100	Nudt17	0.91	0.65	0.52	0.31	0.39	0.6	0.64	0.5	0.33	0.06	0.35	0.15	0.89	1.07	1.18
ENSMUSG00000028101	Pias3	9.88	11.06	11.09	9.5	10.67	9.57	8.02	8.77	9.22	7.53	7.95	7.49	10.37	9.78	9.42
ENSMUSG00000028102	Pex11b	13.71	12.51	15.49	14.07	15.24	17.5	17.86	14.64	16.54	16.64	14.68	14.09	11.94	11.85	10.84
ENSMUSG00000028104	Polr3gl	17.27	15.74	19.73	16.07	17.52	17.89	21.57	20.77	18.17	22.72	20.7	20.66	8.42	9.17	7.92
ENSMUSG00000028106	Rprd2	23.44	21	24.97	22.43	23.92	29.53	13.56	19.99	20.89	21.1	22.28	21.01	24.66	24.41	25.73
ENSMUSG00000028107	Tars2	24.45	24.25	26.63	28.43	29.67	30.12	25.95	27.15	29.27	20.45	22.81	22.09	19.03	22.19	19.98
ENSMUSG00000028108	Ecm1	4.21	4.27	2.61	3.61	3.77	4.69	6.93	4.43	7.32	2.88	2.44	1.9	4.88	7.22	6.01
ENSMUSG00000028109	Hormad1	0	0.11	0	0	0.13	0	0	0.17	0	0	0.04	0.02	0	0	0
ENSMUSG00000028111	Ctsk	0.15	0.1	0.16	0.09	0.04	0.39	0.21	0.15	0.22	0.13	0.21	0.11	0.21	0.13	0.14
ENSMUSG00000028114	Mettl14	10.7	10.17	8.99	10.7	12.04	10.29	4.04	5.75	5.79	3.31	3.84	3.76	9.04	9.51	8.29
ENSMUSG00000028115	Bnipl	0	0.02	0	0	0	0	0.05	0.03	0	0.02	0.09	0	0.05	0	0.02
ENSMUSG00000028116	Myoz2	0	0	0	0.04	0	0	0	0.02	0	0	0	0	0	0.08	0.04
ENSMUSG00000028121	Bcar3	87.4	86.68	83.05	82.63	81.97	75.79	53.07	55.73	59.17	34.75	32.97	31	41.07	42.06	40.84
ENSMUSG00000028124	Gclm	10.7	12.37	12.48	12.91	11.46	11.36	15.48	13.81	16.68	19.77	21.23	20.87	77.3	68.89	68.24
ENSMUSG00000028125	Abca4	0	0	0	0	0	0.02	0	0	0.01	0.02	0.05	0	0.07	0.04	0.07
ENSMUSG00000028126	Pip5k1a	13.08	14.56	13.9	13.83	13.95	11.76	12.54	12.63	14.66	12.72	11.26	10.5	10.25	10.71	11.08
ENSMUSG00000028127	Abcd3	7.06	7.49	7.79	6.98	7.17	6.6	4.4	5.93	5.07	3.99	4.47	3.97	10.69	10.62	10.38
ENSMUSG00000028128	F3	0.03	0	0	0.08	0.03	0.34	0.02	0.05	0.03	0.03	0.04	0	0.94	1.08	1.34
ENSMUSG00000028132	Tmem56	0	0	0	0	0	0	0.1	0.01	0.03	0.22	0.07	0.15	0.02	0.01	0
ENSMUSG00000028133	Rwdd3	1.36	1.48	1.77	1.45	1.77	2.01	0.87	0.79	1.16	0.57	0.37	0.29	2.27	1.59	2.21
ENSMUSG00000028134	Ptbp2	12.85	12.16	13.77	10.73	11.18	11.88	7.13	11.47	10.1	9.37	8.92	9.09	13.95	14.63	14.3
ENSMUSG00000028136	Snx27	13.4	12.27	13.53	12.68	12.71	13.75	8.92	10.88	11.27	11.37	11.22	10.65	15.51	15.94	15.38
ENSMUSG00000028137	Celf3	0	0	0	0	0	0	0	0	0	0	0	0	0	0.05	0.04
ENSMUSG00000028138	Adh5	65.61	68.19	67.63	65.97	64.7	67.72	60.24	57.17	60.44	43.4	45.92	44.95	92.51	86.07	88.46
ENSMUSG00000028139	Riiad1	0	0.09	0	0.16	0.1	0	0.28	0.34	0.2	0.22	0.08	0.15	0.09	0.18	0.09
ENSMUSG00000028140	Mrpl9	36.24	37.94	35.59	40.36	40.59	36.83	31.34	28.54	27.87	24.84	25.12	23.04	33.86	33.54	33.36
ENSMUSG00000028141	Oaz3	0.15	0.17	0	0.17	0.04	0.08	0.26	0.16	0.15	0.06	0.11	0.04	0.07	0.08	0.08
ENSMUSG00000028145	Them4	1.42	1.61	1.67	1.3	1.46	1.67	0.95	1.2	1.07	1.72	1.34	1.38	2.54	1.95	2.15
ENSMUSG00000028148	Them5	0	0	0	0	0	0	0.03	0	0	0	0	0	0.04	0.02	0.05
ENSMUSG00000028149	Rap1gds1	38.39	40.69	40.3	44.84	44.82	48.49	26	31.67	28.55	27.71	27.96	26.62	35.93	35.53	32.84
ENSMUSG00000028150	Rorc	0	0	0	0.01	0.04	0	0.04	0.01	0.03	0	0.02	0	0.05	0.07	0.11
ENSMUSG00000028152	Tspan5	7.06	6.32	6.6	7.88	6.7	8	8.67	10.42	9.2	10.78	10.91	10.82	10.66	11.09	12
ENSMUSG00000028156	Eif4e	65.09	65.21	65.65	67.88	57.81	62.51	48.8	55.78	54.97	37.51	41.63	42	111.87	116.61	120.49
ENSMUSG00000028158	Mttp	0.98	1.09	1.18	1.13	1.17	0.76	1.58	1.86	1.43	1.84	2.51	2.11	1.1	1.35	1.71
ENSMUSG00000028159	Dapp1	23.19	28.07	24.76	24.96	23.57	24.19	16.04	17.51	15.85	16.93	17.11	15.31	17.87	15.33	14.65
ENSMUSG00000028161	Ppp3ca	46.85	46.97	46.45	40.87	40.6	43.98	40.82	34.68	34.81	36.02	37.08	36.08	27.78	28.95	28.69
ENSMUSG00000028163	Nfkb1	105.9	108.62	105.96	100.15	102.43	99.56	67.66	77.27	82.92	56.83	58.01	54.08	96.55	92.87	90.85
ENSMUSG00000028164	Manba	12.33	13.23	13.18	11.34	12.63	13.13	6.19	8.78	8.45	6.67	9.57	6.89	6.9	6.63	6.36
ENSMUSG00000028165	Cisd2	16.44	15.75	16.22	15.93	15.43	14.3	10.52	14.03	12.92	11.56	11.28	11.67	15.01	15.84	15.21
ENSMUSG00000028167	Bdh2	0	0.03	0.09	0.07	0.16	0.06	0.22	0.15	0.32	0.03	0.07	0	0.31	0.53	0.47
ENSMUSG00000028172	Tacr3	0	0	0	0	0	0	0	0	0	0	0	0	0	0	0.01
ENSMUSG00000028173	Wls	14.15	15.98	14.92	17.56	17.59	18.28	8.2	8.78	8.83	10.38	9.55	6.88	15.3	17.18	15.78
ENSMUSG00000028174	Rpe65	0	0	0	0	0	0	0	0	0	0	0	0	0	0	0
ENSMUSG00000028175	Depdc1a	6.33	6.11	6.73	6.56	7.07	8.97	1.86	4.5	2.62	2.67	2.68	3.58	2.84	3.49	3.48
ENSMUSG00000028176	Lrrc7	0	0	0	0	0	0	0	0	0	0	0	0	0	0	0
ENSMUSG00000028177	1810013D15Rik	0.11	0.26	0	0.02	0.23	0.09	0.05	0.08	0.13	0.05	0	0.06	0.06	0	0.06
ENSMUSG00000028179	Cth	5.52	5.78	5.25	5.71	4.87	6.25	9.91	9.45	11.51	42	38.13	42.97	22.36	20.04	22.16
ENSMUSG00000028180	Zranb2	45.22	40.85	42.46	40.43	41.41	42.07	22.21	36.02	28.78	23.17	25.25	23.88	49	49.56	52.59
ENSMUSG00000028182	Lrriq3	0.37	0.25	0.22	0.28	0.14	0.36	0.17	0.21	0.19	0.18	0.39	0.3	0.27	0.23	0.18
ENSMUSG00000028184	Adgrl2	0.52	0.45	0.39	0.56	0.55	0.26	1.55	2.08	2.19	1.73	1.41	1.36	1.05	1.12	1.35
ENSMUSG00000028185	Dnase2b	0	0	0	0	0	0	0	0	0	0	0	0	0	0	0
ENSMUSG00000028186	Uox	0	0	0	0	0	0	0	0	0	0	0	0	0	0	0
ENSMUSG00000028187	Rpf1	28.1	29.54	28.38	27.82	27.08	25.64	15.51	19.08	14.57	18.11	17.61	19.28	38.6	39.93	38.76
ENSMUSG00000028188	Spata1	2.53	2.65	3.68	2.73	2.2	2.66	1.33	1.55	2.12	2.5	2.09	1.96	1.68	1.75	1.46
ENSMUSG00000028189	Ctbs	4.91	5.02	5.36	3.94	4.67	4.16	2.68	4.03	4.38	2.59	2.12	2.13	5.84	6.17	5.68
ENSMUSG00000028191	Bcl10	46	49.08	49.64	47.68	44.89	48.98	40.07	40.46	40.7	39.77	39.33	37.99	51.05	49.25	51.26
ENSMUSG00000028194	Ddah1	0.05	0.11	0.05	0.1	0.08	0.03	0.22	0.08	0.11	0.06	0.04	0	0.55	0.74	0.9
ENSMUSG00000028195	Cyr61	0.53	0.98	0.39	0.43	0.7	0.67	1.43	1.25	2.13	0.22	0.56	0.25	15.71	25.74	25.44
ENSMUSG00000028197	Col24a1	0	0	0	0	0	0	0	0	0	0	0	0	0	0	0
ENSMUSG00000028199	Cryz	3.13	3.99	3.93	9.13	11.19	10.8	1.22	1.28	2.17	0.92	1.62	1.49	2.79	4.44	3.34
ENSMUSG00000028207	Asph	0.07	0.16	0.08	0.15	0.15	0.25	0.47	0.51	0.46	0.18	0.16	0.15	0.79	1.24	0.98
ENSMUSG00000028211	Trp53inp1	40.72	42.15	42.11	49.49	47.45	46.99	114.46	191.98	154.58	345.01	318.23	339.93	45.99	46.72	48.29
ENSMUSG00000028212	Ccne2	14.7	10.38	8.43	12.93	11.69	8.25	8.58	14.48	11.12	6.42	5.25	5.47	11.56	12.53	12.91
ENSMUSG00000028214	Gem	21.08	19.06	17.42	15.49	15.44	12.44	9.81	13.22	10.52	7.03	5.89	5.5	5.38	4.5	4.59
ENSMUSG00000028217	Cdh17	5.48	6.06	6.59	2.9	3.4	4.01	1.27	2.08	1.62	0.4	0.28	0.35	0.29	0.27	0.19
ENSMUSG00000028218	Fam92a	13.44	14.88	13.53	11.57	13.5	15.26	7.94	7.94	8.66	2.9	4.14	3.63	17.37	16.99	18.33
ENSMUSG00000028221	Tmem55a	6.31	5.67	5.83	5.6	6.28	5	3.79	4.42	4.35	3.33	3.18	3.42	11.96	12.12	11.67
ENSMUSG00000028222	Calb1	0	0	0	0	0	0	0	0	0	0	0	0	0	0	0
ENSMUSG00000028223	Decr1	8.31	8.71	8.15	7.16	7.28	7.78	4.48	5.88	5.15	2.44	2.47	2.26	9.94	9.44	9.24
ENSMUSG00000028224	Nbn	12.47	11.36	11.15	11.29	10.24	11.39	4.55	6.09	5.38	1.8	1.9	2.22	21.6	22.5	22.57
ENSMUSG00000028226	Mmp16	0	0	0	0	0	0	0	0	0	0	0	0	0	0	0
ENSMUSG00000028228	Cpne3	9.25	9.55	9.2	8.41	8.73	8.43	3.52	6.49	6.08	6.4	6.05	6.22	13.29	12.54	12.28
ENSMUSG00000028229	Rmdn1	3.8	4.67	3.45	4.4	4.53	3.68	3.42	3.25	3.87	2.63	3.23	2.28	3.33	3.95	3.38
ENSMUSG00000028232	Tmem68	10.91	11.68	10.03	10.56	9.31	12.83	4.76	9.48	7.9	8.89	8.54	7.6	14.72	15.1	15.59
ENSMUSG00000028233	Tgs1	15.24	16.29	16.34	12.61	13.02	13.12	6.75	10.96	9.83	7.3	6.93	5.84	18.77	19.7	20.46
ENSMUSG00000028234	Rps20	1279.27	1497.6	1509.31	1592.71	1474.25	1570.65	1261.17	1073.24	1086.83	843.66	843.48	838.53	1229.65	1283.48	1252.43
ENSMUSG00000028236	Sdr16c5	0	0	0	0	0	0	0	0	0	0	0	0	0	0	0
ENSMUSG00000028238	Atp6v0d2	0.09	0.06	0.04	0	0.02	0.05	0	0.07	0.14	0.02	0	0	0.05	0.02	0.04
ENSMUSG00000028240	Cyp7a1	0	0.01	0	0.01	0	0.01	0.02	0.01	0.01	0	0.01	0	0.05	0.04	0.05
ENSMUSG00000028243	Ubxn2b	3.42	3.11	3.2	3.14	3.22	3.22	1.53	2.21	2.11	2.09	1.97	1.95	3.59	3.71	3.74
ENSMUSG00000028244	1700025O08Rik	0	0	0	0	0	0	0	0	0	0	0	0	0	0	0
ENSMUSG00000028245	Nsmaf	40.05	41.97	45.78	45.82	46.67	53.14	31.49	37.08	35.88	46.02	43.78	47.89	27.77	26.81	26.69
ENSMUSG00000028246	Faxc	0.02	0.02	0.11	0.02	0.08	0.04	0.08	0.05	0.07	0.09	0.01	0.03	0.22	0.52	0.57
ENSMUSG00000028247	Coq3	1.66	2.09	1.69	1.46	1.92	1.49	1.43	1.84	1.82	0.93	1.16	0.84	3.11	3.29	2.76
ENSMUSG00000028248	Pnisr	73.14	69.9	75.7	62.62	73.53	93.74	28.11	41.17	50.49	35.53	36.38	37.44	32.69	37.3	35.6
ENSMUSG00000028249	Sdcbp	53.86	58.33	57.4	60.99	57.33	58.06	30.66	39.28	37.23	45.64	43.87	46.43	51.46	51.69	48.16
ENSMUSG00000028251	Tstd3	26.29	28.43	27.22	30.75	29.56	28.11	10.28	14.21	12.63	6.07	6.44	5.86	17.63	17.16	15.45
ENSMUSG00000028252	Ccnc	14.85	16.68	17.06	17.67	15.75	16.11	7.91	9.66	9.07	10.03	9.4	9.68	23.05	23.5	23.72
ENSMUSG00000028255	Clca1	0	0	0	0	0	0	0	0	0	0	0.14	0	0	0	0
ENSMUSG00000028256	Odf2l	7.84	9.66	11.22	11.93	8.32	7.43	3.73	7.61	5.79	5.17	4.59	4.03	8.12	7.48	7.62
ENSMUSG00000028259	Fhl5	0	0	0	0	0	0	0	0.02	0	0	0.05	0	0.02	0	0.03
ENSMUSG00000028261	Ndufaf4	12.78	11.11	13.78	11.38	11.79	11.24	7.31	7.22	6.85	5.29	5.05	5.8	16.44	19.63	18.76
ENSMUSG00000028262	Clca3a2	0	0	0	0	0	0	0	0	0	0.03	0	0	0	0	0
ENSMUSG00000028264	Spaca1	0.22	0.24	0.17	0.06	0.14	0.07	0.27	0.08	0.08	0	0	0	0	0	0.08
ENSMUSG00000028266	Lmo4	17.73	14.08	15.25	15.84	14.89	11.99	32.87	26.41	24.31	40.02	41.64	43	17.64	16.31	17.85
ENSMUSG00000028268	Gbp3	21.28	21.43	22.85	13.51	11.56	11.72	6.71	9.31	8.29	1.92	1.66	2.08	7.58	6.01	6.43
ENSMUSG00000028270	Gbp2	13.71	13.84	13.29	6.69	6.5	6.16	4.8	7.61	8.34	1.64	1.46	1.32	6.97	6.28	7.07
ENSMUSG00000028271	Gtf2b	27.67	29.56	27.99	31.35	29.63	31.43	29.2	30.3	28.29	28.88	28.23	27.22	24.45	24.22	23.42
ENSMUSG00000028273	Pdlim5	11.25	9.88	10.28	8.19	8.81	9.22	8.96	9.67	9.56	7.45	8.11	6.79	20.15	20.56	21.09
ENSMUSG00000028274	Rngtt	10.7	11.41	12.26	12.31	12.34	13.12	5.72	8.25	7.2	4.55	5.09	4.74	13.51	13.77	13.94
ENSMUSG00000028277	Ube2j1	46.42	51.46	54.57	55.35	55.54	60.04	127.47	117.97	120.53	152.73	153.32	155.2	59.47	56.36	57.19
ENSMUSG00000028278	Rragd	0.51	0.58	0.66	0.3	0.42	0.31	0.85	0.44	0.53	0.59	0.79	0.73	0.7	0.88	0.68
ENSMUSG00000028280	Gabrr1	0	0	0	0	0.01	0	0	0	0	0	0	0	0	0	0
ENSMUSG00000028282	Casp8ap2	13.02	13.12	11.32	11.64	11.99	13.01	5.37	9.61	6.98	8.8	9.7	8.63	13.73	14.39	15.07
ENSMUSG00000028284	Map3k7	34.84	32.27	32.58	30.33	32.09	33.73	26.65	34.3	35.71	29.01	29.13	28	37.23	40.46	44.8
ENSMUSG00000028287	1700009N14Rik	0	0	0	0	0	0	0	0	0	0	0	0	0	0	0
ENSMUSG00000028289	Epha7	0	0	0	0.01	0	0	0	0	0.04	0	0	0	0	0.04	0.03
ENSMUSG00000028291	Akirin2	19.19	20.04	22.59	21.74	19.33	18.87	12.69	16.42	13.35	15.87	13.94	15.28	23.63	24.91	22.28
ENSMUSG00000028292	Rars2	17.42	18.14	17.67	16.3	15.26	16.7	11.49	14.67	12.25	14.25	12.23	11.88	17.99	19.47	20.67
ENSMUSG00000028293	Slc35a1	8.36	8.16	10.15	9.42	8.94	9.58	5.34	8.83	6.24	6.76	6.3	5.83	8.46	7.15	6.91
ENSMUSG00000028294	Cfap206	0	0	0	0	0	0	0	0	0	0	0	0	0	0	0
ENSMUSG00000028295	Smim8	20.81	23.46	20.61	19.81	20.39	20.63	11.77	15.01	12.71	12.2	11.42	13.58	14.71	13.28	13.19
ENSMUSG00000028298	Cga	0	0	0	0	0	0	0	0	0	0	0	0	0	0	0
ENSMUSG00000028300	3110043O21Rik	4.28	4.3	5.3	3.53	5.03	4.84	4.67	4.09	4.17	8.21	8.23	9.38	3.89	3.79	4.03
ENSMUSG00000028307	Aldob	0	0	0	0	0	0	0	0	0	0	0	0	0	0	0
ENSMUSG00000028309	Rnf20	37.34	37.24	39.93	38.66	40.13	39.56	24.14	33	32.91	32.19	31.33	29.92	38.39	44.1	39.86
ENSMUSG00000028310	Ppp3r2	0	0	0	0	0	0	0	0	0	0	0	0	0	0	0
ENSMUSG00000028312	Smc2	26.78	27.27	26.34	28.97	27.99	25.12	15.89	29.05	24.72	15.05	16.84	19.32	22.14	24	23.58
ENSMUSG00000028314	Toporsl	0.01	0	0.02	0	0	0	0	0.01	0	0	0	0	0.01	0.03	0.04
ENSMUSG00000028318	Polr1e	27.62	31.44	31.33	28.85	28.33	31.24	17.24	17	18.29	10.1	12.1	11.13	35.48	36.89	37.82
ENSMUSG00000028322	Exosc3	51.71	43.43	37.93	44.92	47.99	39.02	30.79	39.88	32.27	28.51	24.88	24.7	61.18	53.29	56.21
ENSMUSG00000028327	Stra6l	0.01	0.01	0.01	0.01	0	0	0.01	0	0	0	0	0	0.02	0.02	0.01
ENSMUSG00000028328	Tmod1	0.08	0.02	0.07	0.03	0.09	0.07	0.66	0.47	0.34	0.07	0.03	0	0.42	0.38	0.39
ENSMUSG00000028329	Xpa	24.91	21.85	22.88	24.63	25.29	22.21	13	13.96	12.11	14.62	14.16	14.11	14.74	13.22	14.47
ENSMUSG00000028330	Ncbp1	36.13	36.58	37.47	35.28	35.45	36.05	20.24	25.85	22.89	18.71	17.66	18.52	38.08	38.35	39.15
ENSMUSG00000028331	Trmo	5.26	5.65	4.96	6.43	5.83	5.48	3.39	3.44	3.03	2.85	2.48	2.43	5.44	5.73	5.86
ENSMUSG00000028332	Hemgn	20.28	18.07	16.96	23.64	22.76	24.23	2.14	4.46	4.16	0.35	0.44	0.38	3.47	3.79	3.35
ENSMUSG00000028333	Anp32b	267.49	256.81	256.29	282.77	289.1	296.61	152.49	181.35	172.5	107.46	105.72	111.89	247.87	254.22	257.46
ENSMUSG00000028334	Nans	34.23	31.96	31.71	34.8	33.21	29.57	88.84	71.54	70.95	94.55	96.89	96.55	42.6	44.64	46.32
ENSMUSG00000028337	Coro2a	16.64	16.03	15.77	23.1	20.95	20.05	30.18	29.62	30.19	45.35	43.27	41.77	39.43	38.98	37.02
ENSMUSG00000028339	Col15a1	0.06	0.05	0.11	0.04	0.05	0.1	0.15	0.16	0.06	0.05	0.05	0.03	0.12	0.13	0.19
ENSMUSG00000028341	Nr4a3	0.92	1.06	0.72	0.23	0.2	0.22	0.72	1.07	1.17	0.11	0.08	0.2	0.39	0.39	0.34
ENSMUSG00000028343	Erp44	156.9	143.6	147.22	156.27	145.47	163.11	171.82	163.75	150.31	163.52	166.23	163.16	84.36	91.94	83.52
ENSMUSG00000028344	Invs	8.39	8.28	8.36	8.32	8.04	8.36	3.74	5.23	5.1	4.94	4.51	4.33	3.19	3.63	3.06
ENSMUSG00000028345	Tex10	17.02	17.5	17.82	17.58	16.95	17.03	7.64	10.5	9.47	7.03	7.14	6.91	19.42	20.37	20.68
ENSMUSG00000028347	Tmeff1	0.21	0.17	0.15	0.35	0.21	0.09	0.11	0.33	0.23	0.12	0.06	0.01	0.33	0.66	0.83
ENSMUSG00000028348	Murc	0.01	0	0	0	0	0	0	0.01	0	0	0	0	0	0	0.03
ENSMUSG00000028351	Brinp1	0	0.04	0.01	0.01	0	0.04	0.09	0	0.07	0.01	0	0	0.02	0.02	0.08
ENSMUSG00000028354	Fmn2	0.66	0.74	0.3	0.21	0.26	0.77	0.38	0.47	0.44	0.56	1.01	0.43	0.41	0.57	0.51
ENSMUSG00000028356	Ambp	0	0	0	0	0	0	0	0	0	0	0	0	0	0.02	0
ENSMUSG00000028357	Kif12	0	0	0	0	0	0	0	0	0	0	0	0	0	0	0
ENSMUSG00000028358	Zfp618	0	0	0	0	0	0	0	0	0.01	0	0	0	0	0.01	0
ENSMUSG00000028359	Orm3	0	0	0	0	0	0	0	0.03	0	0	0	0	0.04	0.08	0.08
ENSMUSG00000028360	Slc44a5	0	0	0	0	0	0	0	0	0	0	0	0	0	0.01	0.01
ENSMUSG00000028362	Tnfsf8	0.38	0.31	0.37	0.36	0.24	0.3	0.18	0.35	0.26	0.06	0.03	0.04	0.45	0.32	0.39
ENSMUSG00000028364	Tnc	0	0.02	0	0.02	0.02	0.04	0	0.01	0.04	0	0	0.02	1.3	1.88	1.75
ENSMUSG00000028367	Txn1	102.26	108.13	103.76	123.24	114.77	111.46	180.9	149	158.46	166.46	158.51	154.28	271.27	285.48	277.84
ENSMUSG00000028369	Svep1	0	0.01	0	0	0	0	0	0	0	0	0	0	0	0.01	0
ENSMUSG00000028370	Pappa	0	0.01	0	0	0.01	0	0.01	0	0	0	0	0	0.04	0.08	0.04
ENSMUSG00000028373	Astn2	0.01	0	0.01	0	0.01	0	0.03	0	0.05	0.01	0	0	0.07	0.05	0.09
ENSMUSG00000028378	Ptgr1	1.27	1.38	1.42	1.68	1.6	1.62	5.85	4.3	4.8	4.1	5.15	4.43	3.45	4.35	4.17
ENSMUSG00000028381	Ugcg	38.55	41.84	40.31	36.34	37.47	40.23	13.55	22.57	17.51	24.02	22.47	25.59	32.8	36.05	36.08
ENSMUSG00000028382	Ptbp3	114.8	123.57	122.62	121.12	126.33	133.18	36.72	69.06	71.71	66.7	68.59	68.23	104.39	100.43	103.45
ENSMUSG00000028383	Hsdl2	10.6	11.73	11.15	9.12	11.81	9.29	8.4	9.66	9.11	7.87	8.92	8.81	10.79	9.35	10.44
ENSMUSG00000028385	Snx30	26.52	27.01	25.31	29.55	30.51	28.5	10.06	15.33	13.57	15.66	15.5	13.73	16.74	17.56	15.96
ENSMUSG00000028386	Slc46a2	0	0	0	0	0	0	0	0	0	0	0	0	0	0	0
ENSMUSG00000028389	Zfp37	0.02	0.05	0.08	0.01	0.04	0.03	0.05	0.03	0.08	0.04	0.05	0.01	0.19	0.26	0.37
ENSMUSG00000028391	Wdr31	0.16	0.12	0.2	0.18	0.14	0.09	0.2	0.18	0.16	0.02	0.13	0.01	0.19	0.43	0.33
ENSMUSG00000028392	Bspry	0.11	0.29	0.11	0.17	0.25	0.27	0.47	0.45	0.46	0.21	0.43	0.19	0.09	0.18	0.12
ENSMUSG00000028393	Alad	13.88	14.28	13.44	17.11	16.16	15.39	24.21	18.36	20.73	15.92	15.47	15.36	19.16	20.87	20.52
ENSMUSG00000028394	Pole3	17.34	16.55	16.24	16	17.41	15.02	19.72	17.81	18.26	8.64	10.28	9.62	25.53	27.66	28.11
ENSMUSG00000028396	2310002L09Rik	0	0	0	0	0	0	0	0	0	0	0	0	0	0	0
ENSMUSG00000028397	Kdm4c	13.46	11.8	12.72	12.11	12.47	13.45	7.99	10.97	10.1	12.25	11.94	12.17	10.53	10.72	10.2
ENSMUSG00000028398	Tmem261	45.84	48.95	46.37	45.17	46.69	43.18	48.62	42.03	43.21	32.6	34.34	32.59	33.16	34.62	29.5
ENSMUSG00000028399	Ptprd	0.16	0.02	0.04	0.02	0.06	0.01	0.01	0.04	0	0	0	0.04	0.73	1.36	0.77
ENSMUSG00000028402	Mpdz	0.24	0.11	0.21	0.25	0.12	0.09	0.31	0.36	0.31	0.13	0.02	0.22	0.52	0.89	0.75
ENSMUSG00000028403	Zdhhc21	9.41	7.77	8.64	9.22	8.25	7.99	2.72	5.68	4.13	3.99	3.13	3.68	13.69	15.29	13.98
ENSMUSG00000028405	Aco1	12.92	13.66	12.87	13.28	12.75	12.92	12.79	13.79	13.19	13.25	12.96	12.31	17.85	18.05	17.5
ENSMUSG00000028407	Toporsos	6.17	7.6	6.98	7.26	7.06	7.72	6.35	6.53	5.99	6.3	6.89	5.1	4.31	4.32	3.67
ENSMUSG00000028409	Smu1	37.04	42.66	38.3	43.09	40.53	38.51	33.65	37.85	33.08	37.4	36.16	35.13	64.17	60.24	65.18
ENSMUSG00000028410	Dnaja1	126.12	123.55	125.64	120.39	118.22	101	70.01	91.53	94.51	55.61	54.72	55.01	677.1	674.62	654.7
ENSMUSG00000028411	Aptx	11.2	11.11	11.15	10.36	8.88	10.29	8.03	8.31	8.46	7	6.46	6.43	13.46	14.75	14.27
ENSMUSG00000028412	Slc44a1	5.54	5.66	5.94	7.05	6.34	7.17	35.27	36.46	33.59	56.63	55.26	57.77	11.64	13.72	12.86
ENSMUSG00000028413	B4galt1	66.52	67.6	70.76	63.84	64.91	66.33	89.45	98.57	96.69	97.62	103.55	106.2	93.77	104.79	97.1
ENSMUSG00000028414	Fktn	1.45	1.6	1.6	1.31	1.45	1.45	1.44	1.66	1.97	1.54	1.77	1.64	2.39	2.88	3.02
ENSMUSG00000028415	Spink4	0	0	0	0	0	0	0	0	0	0	0	0.08	0	0	0
ENSMUSG00000028416	Bag1	55.19	53.13	54.25	52.94	53.25	54.94	56.27	52.89	52.92	42.19	41.7	40.35	72.15	74.3	71.3
ENSMUSG00000028417	Tal2	0	0	0.03	0	0	0	0.02	0.01	0.1	0.04	0.05	0.06	0	0.01	0.02
ENSMUSG00000028419	Chmp5	27.23	27.68	27.77	28.76	28.17	23.95	29.29	27.87	26.31	32.59	32.08	33.14	22.32	24.52	24.87
ENSMUSG00000028420	Tmem38b	2.4	2.9	2.32	2.42	2.12	2.17	2.99	2.25	3.45	2.82	2.35	2.42	3.23	4.68	3.62
ENSMUSG00000028423	Nfx1	38.61	39.56	40.95	35.74	37.78	39.05	28.13	33.36	32.11	25.08	25.94	24.91	37.9	43.19	42.32
ENSMUSG00000028426	Rad23b	69.53	66.74	63.27	64.45	60.75	60.58	61.49	76.12	82.95	86.72	91.03	90.52	104.99	112.1	117.82
ENSMUSG00000028427	Aqp7	0.05	0.03	0.03	0.02	0.01	0	0.03	0.05	0.01	0.02	0.02	0.04	0.05	0.03	0
ENSMUSG00000028430	Nol6	17.16	17.54	17.58	15.55	15.81	15.18	11.95	14.74	15.3	11.19	10.99	10.14	37.19	39.33	40.44
ENSMUSG00000028431	Ikbkap	11.01	13.78	14.84	10.5	13.06	11.8	7.19	9.63	10.14	6.42	5.04	5.77	23.24	23.92	24.41
ENSMUSG00000028433	Ubap2	39.42	40.79	40.35	37.73	37.43	38.35	22.79	33.65	31.12	18.1	19.07	18.09	49.91	54.7	51.64
ENSMUSG00000028434	Epb41l4b	0.86	1.39	1.46	1.7	1.77	1.52	0.63	1	0.87	0.07	0.13	0.12	5.28	5.19	4.31
ENSMUSG00000028435	Aqp3	0.08	0.09	0.04	0.01	0.18	0.5	1.39	0.6	0.91	0.14	0.09	0.07	0.31	0.11	0.24
ENSMUSG00000028436	Dcaf12	27.63	26.66	27.61	32.73	31.28	30.56	38.71	35.64	37.14	45.58	46.32	45.18	20.23	20.31	20.17
ENSMUSG00000028437	Ubap1	25.64	26.52	25.88	26.66	30.59	24.59	23.33	23.02	23.99	22.84	20.96	19.28	21.85	24.88	23.33
ENSMUSG00000028438	Kif24	3.14	3.41	3.09	3.54	2.93	3.04	2	2.98	3.03	1.28	1.14	0.85	1.75	1.48	1.79
ENSMUSG00000028439	Fam219a	2.61	2.56	3.1	2.54	2.82	3.42	3.56	2.91	4.31	3.87	4.8	3.16	9.51	9.25	9.31
ENSMUSG00000028441	1110017D15Rik	0	0	0.1	0.03	0.04	0.1	0	0	0.11	0.11	0	0.08	0.22	0.04	0.07
ENSMUSG00000028443	Nudt2	10.11	10.07	11.08	10.07	9.68	9.87	9.38	7.68	9.52	7.02	7.41	6.63	14.74	15.24	14.18
ENSMUSG00000028444	Cntfr	0	0	0	0	0	0	0	0	0	0	0	0	0	0.09	0
ENSMUSG00000028445	Enho	0	0.02	0	0.02	0	0	0	0	0	0.02	0	0	0.02	0.02	0.02
ENSMUSG00000028447	Dctn3	26.26	29.58	29.14	31.89	30.41	28.31	34.2	32.96	34.36	27.57	25.03	27.22	37.14	47.62	45.17
ENSMUSG00000028451	1700022I11Rik	0.28	0.28	0.14	0.13	0.13	0.78	0.78	0.39	0.38	0.39	0.37	0.34	0.32	0.38	0.27
ENSMUSG00000028452	Vcp	152.96	158.22	159.32	165.73	162	165.66	288.5	247.49	253.65	318.71	313.41	308.4	349.23	342.09	331.45
ENSMUSG00000028453	Fancg	11.15	12.94	13.12	12.86	13.35	13.96	9.67	11.79	13.96	8.43	8.1	9.62	5.09	5.19	5.56
ENSMUSG00000028454	Pigo	11.83	13.06	13.06	12.73	13.34	12	9.3	9.71	10.12	9.5	9.33	8.07	8.01	6.9	8.32
ENSMUSG00000028455	Stoml2	52.65	58.24	63.3	56.5	58.17	54.2	48.43	51.52	55.28	37.3	35.98	33.99	65.76	66.67	71.96
ENSMUSG00000028456	Unc13b	0.08	0.2	0.25	0.11	0.1	0.33	0.35	0.36	0.42	0.6	0.39	0.57	0.35	0.25	0.19
ENSMUSG00000028457	Atp8b5	0.01	0.05	0	0	0.02	0.01	0	0	0.02	0.04	0	0	0.08	0.04	0.06
ENSMUSG00000028458	Tesk1	12.46	12.07	12.9	14.86	13.6	11.68	7.98	7.6	9.48	7.82	8.22	8.93	18.64	17.04	15.31
ENSMUSG00000028459	Cd72	148.84	130.56	135.71	183.96	178.17	183.5	40.69	58.39	56.81	3.14	3.89	2.26	39.8	43.41	40.99
ENSMUSG00000028460	Sit1	9.36	9.38	8.92	13.22	12.96	11.18	4.65	5.35	5.92	3.29	3.66	3.23	10.63	8.6	8.06
ENSMUSG00000028461	Ccdc107	16.64	15.7	17.13	16.32	18.09	17.65	15.04	14.42	17.44	14.07	15.31	14.75	24.42	26.85	23.72
ENSMUSG00000028463	Car9	0.4	0.71	0.26	0.48	0.68	0.4	0.1	0.23	0.22	0.03	0.01	0.02	0.62	0.54	0.39
ENSMUSG00000028464	Tpm2	0.33	0.3	0.1	0.3	0.29	0.26	0.96	0.47	1.42	0.08	0.14	0.09	2.1	2.53	2.3
ENSMUSG00000028465	Tln1	135.05	131.9	131.39	137.24	138.28	137.5	95.41	131.71	134.52	150.74	147.32	142.22	126.88	116.66	114.71
ENSMUSG00000028466	Creb3	18.27	18.82	22.56	17.85	17.06	17.79	31.99	28.72	32.87	39.5	36.72	36.39	18.55	18.43	19.28
ENSMUSG00000028467	Gba2	15.01	15.77	17.21	14.89	16.07	18.36	9.44	9.73	10.46	7.3	7.23	7.74	8.2	7.7	7.47
ENSMUSG00000028468	Rgp1	26.36	33.45	32.68	28.26	29.39	31.79	15.21	20.85	20.36	18.92	18.69	17.01	23.96	26.16	25.98
ENSMUSG00000028469	Npr2	0.2	0.25	0.32	0.29	0.28	0.24	0.44	0.34	0.48	0.1	0.14	0.13	1.02	1.15	1.5
ENSMUSG00000028470	Hint2	12.69	14.29	12.73	12.35	12.31	12.41	12.39	10.33	11.68	6.49	7.22	5.11	12.05	12.51	13.92
ENSMUSG00000028475	5430416O09Rik	0.01	0	0	0	0	0	0.02	0	0	0	0	0	0	0	0.01
ENSMUSG00000028476	Reck	0.17	0.22	0.2	0.16	0.17	0.23	0.21	0.23	0.37	0.07	0.05	0.05	0.74	0.66	0.63
ENSMUSG00000028478	Clta	217.05	213.52	208.06	222.08	220.41	190.39	155.87	143.58	153.11	109.53	114.01	110.69	171.22	163.74	168.28
ENSMUSG00000028479	Gne	17.84	14.93	14.39	16.46	16.88	19.24	77.6	57.89	58.22	83.12	85.16	83.49	21.89	24.35	23.18
ENSMUSG00000028480	Glipr2	15.8	17.3	17.43	18.99	18.75	18.94	23.5	22	23.6	36.95	38.96	41.87	26.33	24.3	23.47
ENSMUSG00000028483	Snapc3	11.73	12.23	12.84	10.98	12.01	15.27	9.43	10.98	11.18	9.61	10.15	8.98	12.18	11.77	12.16
ENSMUSG00000028484	Psip1	48.1	48.18	48.88	53.5	52.64	54.98	32.49	44.35	37.69	42.65	39.41	46.67	44.88	44.1	44.65
ENSMUSG00000028487	Bnc2	0.08	0.14	0.04	0.14	0.07	0.09	0.17	0.11	0.1	0.09	0.05	0.01	0.35	0.31	0.22
ENSMUSG00000028488	Sh3gl2	0	0	0	0	0	0	0	0	0	0	0	0	0	0.01	0
ENSMUSG00000028492	Saxo1	0	0	0	0	0	0	0	0	0	0	0	0	0	0	0
ENSMUSG00000028494	Plin2	1.64	2.92	2.79	3.28	3.6	3.52	6.12	3.75	5.3	2.36	2.49	1.93	26.56	36.27	36.16
ENSMUSG00000028495	Rps6	1401.24	1462.42	1548.98	1670.62	1522.06	1597.57	1394.87	1201.21	1229.2	955.63	977.73	903.71	1265.41	1209.84	1184.12
ENSMUSG00000028496	Mllt3	7.29	8.89	6.83	10.7	9.09	12.59	18.22	20.05	17.58	27.42	27.08	25.98	2.99	3.04	3.01
ENSMUSG00000028497	Hacd4	0.01	0.02	0.02	0.09	0.03	0	0.02	0.03	0.03	0.01	0.03	0	0.08	0.23	0.09
ENSMUSG00000028514	Usp24	17.55	16.64	18.04	16.96	15.71	18.02	6.57	11.65	10.39	9.56	9.12	8.27	26.32	26.56	25.4
ENSMUSG00000028517	Plpp3	1.18	1.58	1.39	1.03	1.1	0.95	0.67	0.44	0.77	0.06	0.17	0.04	1.57	1.64	1.51
ENSMUSG00000028518	Prkaa2	0.03	0.04	0.03	0.03	0.04	0.03	0.02	0.03	0.06	0.01	0.01	0.02	0.16	0.24	0.26
ENSMUSG00000028519	Dab1	0.05	0.1	0.11	0.01	0.08	0.02	0.13	0.15	0.18	0	0	0	0.01	0.03	0.05
ENSMUSG00000028520	4921539E11Rik	0	0	0	0	0	0	0	0	0	0	0	0	0	0	0
ENSMUSG00000028521	Slc35d1	3.89	3.81	3.4	2.87	3.56	4.35	2.83	3.41	2.73	3.17	2.78	2.97	5.34	5.61	6.32
ENSMUSG00000028522	Mier1	39.06	38.1	34.8	40.31	36.95	43.23	17.53	30.58	23.17	28.18	27.76	22.62	24.79	23.81	22.32
ENSMUSG00000028523	Tctex1d1	0	0	0	0	0	0	0	0.03	0	0	0	0	0	0.03	0
ENSMUSG00000028524	Sgip1	0.14	0.14	0.12	0.06	0.14	0.1	0.08	0.21	0.18	0.07	0.12	0.07	0.01	0.05	0.04
ENSMUSG00000028525	Pde4b	14.72	16.09	14.75	14.99	15.68	15.32	9.49	12.38	11.74	10.03	9.12	8.99	3.61	3.65	3.65
ENSMUSG00000028527	Ak4	0.18	0.13	0.08	0.01	0.01	0.03	0.07	0.25	0.23	0	0	0	0.73	1.03	1.52
ENSMUSG00000028528	Dnajc6	0	0	0.01	0	0	0.01	0	0	0.05	0	0	0.01	0.02	0.01	0.01
ENSMUSG00000028530	Jak1	121.18	117.69	118.12	107.69	116.68	119.67	40.99	61.72	56.26	43.11	41.95	41.58	74.18	72.71	73.25
ENSMUSG00000028532	Cachd1	0.11	0.05	0.03	0.03	0.05	0.02	0.27	0.02	0.08	0.02	0.07	0.01	0.57	0.37	0.56
ENSMUSG00000028533	Izumo3	0	0	0	0	0	0	0	0	0	0	0	0	0	0	0
ENSMUSG00000028536	2610528J11Rik	0	0	0	0	0	0.09	0	0	0	0	0	0	0	0	0
ENSMUSG00000028538	St3gal3	5.97	6.25	5.8	4.48	5.4	4.44	2.69	3.61	4.42	1.48	1.67	1.06	4.29	3.82	4.53
ENSMUSG00000028539	Artn	0	0	0	0	0	0.04	0.11	0	0.04	0	0	0	0	0.04	0.01
ENSMUSG00000028540	Dph2	9.9	10.52	10.65	9.41	10.23	10.83	6.79	6.16	6.37	4.89	4.23	4.57	10.56	11.17	12.21
ENSMUSG00000028541	B4galt2	0.09	0.17	0.09	0.31	0.09	0.22	0.31	0.15	0.39	0.04	0.03	0.06	0.48	0.84	0.53
ENSMUSG00000028542	Slc6a9	1.29	1.36	1.41	1.6	1.62	2.18	5.52	4.83	7.04	30.91	31.77	35.1	2.21	3.21	3.34
ENSMUSG00000028544	Slc5a9	0	0	0	0	0	0	0	0	0	0	0	0	0	0	0
ENSMUSG00000028545	Bend5	48.48	49.8	52.39	51.87	53.76	54.03	30.69	31.44	31.34	23.47	22.51	22.28	32.5	29.71	30.59
ENSMUSG00000028546	Elavl4	0	0	0	0	0	0	0	0	0	0	0	0	0	0	0
ENSMUSG00000028549	Itgb3bp	11.81	15	15.24	12.93	11.99	14.31	5.93	9	5.92	5.01	5.38	6.15	7.68	8.81	9.2
ENSMUSG00000028550	Atg4c	2.85	3.12	2.58	2.3	2.69	2.53	1.02	2.02	1.39	2.75	2.28	2.37	2.84	1.95	2.04
ENSMUSG00000028551	Cdkn2c	19.87	17.61	18.46	23.96	21.96	21.42	18.15	19.14	20.79	15.54	15.81	16.42	6.79	6.56	5.91
ENSMUSG00000028552	Eps15	39.66	42.72	43.79	41.41	41.06	42.88	23.53	30.42	31.28	26.65	26.92	25.51	49.78	47.7	47.99
ENSMUSG00000028553	Angptl3	0.13	0.05	0.32	0.12	0.16	0.08	0	0.06	0.14	0	0	0	0.02	0.23	0.19
ENSMUSG00000028555	Ttc39a	0.01	0.02	0	0.03	0	0	0.34	0.05	0.22	0.05	0.01	0.13	0.03	0.05	0.08
ENSMUSG00000028556	Dock7	0.36	0.16	0.29	0.16	0.53	0.83	0.92	0.41	0.7	0.48	0.92	0.6	2.66	2.43	2.45
ENSMUSG00000028557	Rnf11	11.18	10.36	10.57	10.47	10.44	10.97	7.35	9.62	10.63	12.17	10.58	12.03	22.16	25.46	24.83
ENSMUSG00000028558	Calr4	0	0	0	0	0	0	0	0	0	0	0	0	0	0	0.06
ENSMUSG00000028559	Osbpl9	45.39	46.13	48.73	53.57	54.26	54.96	33.72	41.6	37.46	37.96	38.24	36.37	44.57	39.64	37.69
ENSMUSG00000028560	Usp1	38.64	38.08	40.11	41.33	39.72	40.72	22.23	34.56	31.04	36.1	34.92	39.28	39.97	42.96	42.7
ENSMUSG00000028563	Tm2d1	11.15	13.07	11.91	11.71	11.75	9.56	5.76	7.18	6.52	10.26	10.44	11.51	15.68	15.02	14.49
ENSMUSG00000028565	Nfia	0.63	1.25	0.36	0.84	1	1.35	0.18	0.42	0.76	0.51	0.33	0.31	0.37	0.55	0.63
ENSMUSG00000028567	Txndc12	22.27	23.03	22.88	24.61	24.12	22.42	24.41	22.39	23.39	22	21.32	21.59	19.42	18.74	18.71
ENSMUSG00000028568	Btf3l4	46.13	43.57	37.73	43.14	40.87	39.5	26.44	31.23	29.64	28.48	28.37	25.83	32.08	30.93	36.66
ENSMUSG00000028571	Cyp2j13	0	0	0	0	0	0	0	0	0	0	0	0	0	0	0
ENSMUSG00000028572	Hook1	13.12	10.26	11.71	7.2	7.49	10.44	7.7	14.79	14.49	21.69	21.92	22.23	7.34	9.83	10.6
ENSMUSG00000028573	Fggy	1.7	1.66	2.14	1.15	1.11	1.17	2.75	1.21	2.02	1.01	0.79	0.93	3.26	5.11	5.03
ENSMUSG00000028575	Eqtn	0.1	0.12	0.06	0.05	0.03	0.23	0.2	0.12	0.25	0.25	0.15	0.17	0.12	0.1	0.11
ENSMUSG00000028576	Ift74	3.35	3.15	3.52	3.48	3.39	3.43	1.17	2.26	1.88	0.88	0.97	1.08	3.33	4	3.71
ENSMUSG00000028577	Plaa	42.9	41.44	39.24	42.13	41.14	41.88	28.85	35.06	29.5	45.6	44.24	46	54.42	54.06	55.5
ENSMUSG00000028578	Caap1	5.71	5.35	5.47	5.09	5.71	5.21	3.27	4.24	3.42	3.79	3.38	3.39	7.35	7.28	6.57
ENSMUSG00000028580	Pum1	27.35	26.9	27.05	25.36	27.54	24.42	13.01	21.36	22.08	19.31	19.16	18.87	23.38	27.07	25.19
ENSMUSG00000028581	Laptm5	1170.56	1154.32	1137.77	1334.89	1317.74	1281.62	620.75	715.23	726.8	500.51	495.17	440.93	548.32	555.8	545.11
ENSMUSG00000028582	Cc2d1b	38.82	40	39.39	36.28	36.65	38.79	17.81	24.1	22.25	16.63	17.22	15.85	33.75	35.68	32.07
ENSMUSG00000028583	Pdpn	0.37	0.57	0.46	0.79	1.15	0.52	2.32	0.7	2.12	0.36	0.38	0.21	2.54	4.24	3.33
ENSMUSG00000028584	Lrrc38	0	0	0	0	0	0	0	0	0	0	0	0	0	0	0
ENSMUSG00000028587	Orc1	3.1	2.24	2.54	2.62	3.07	2.19	4.52	3.13	3.03	1.63	1.85	1.76	4.68	5.23	6.36
ENSMUSG00000028589	1700012P22Rik	0	0	0	0	0	0	0	0	0	0	0	0	0	0	0
ENSMUSG00000028590	Pramef12os	0	0	0	0	0	0	0	0	0	0	0.04	0	0	0	0
ENSMUSG00000028591	Pramef12	0	0	0.01	0	0.01	0	0	0.04	0	0	0	0	0	0	0
ENSMUSG00000028593	9430007A20Rik	0	0	0	0	0	0	0	0	0	0	0	0	0	0	0
ENSMUSG00000028597	Gpx7	0.9	0.88	0.71	0.62	0.65	0.46	0.76	0.64	1.38	0.34	0.44	0.39	0.92	0.94	0.78
ENSMUSG00000028599	Tnfrsf1b	8.11	8.84	8.62	7.53	8.15	7.81	6.84	6.5	7.62	5.41	5.22	4.67	11.29	11.2	11.45
ENSMUSG00000028600	Podn	0.01	0	0	0.01	0	0	0.11	0.01	0.01	0	0.01	0.01	0.11	0.22	0.09
ENSMUSG00000028601	Echdc2	1.56	2.1	1.8	1.61	1.61	2.18	1.5	1.34	2.64	0.53	0.58	0.52	2.63	2.81	3.53
ENSMUSG00000028602	Tnfrsf8	6.95	7.24	7.13	3.88	3.93	3.43	4.16	5.55	5.51	1.59	1.5	1.4	18.49	20.06	21.39
ENSMUSG00000028603	Scp2	64.68	74.69	67.72	74.67	69.94	75.67	63.3	62.44	68.52	54.86	56.82	48.09	55.21	53.46	50.36
ENSMUSG00000028607	Cpt2	5.62	7.61	6	5.81	5.71	9.36	6.17	5.07	5.02	4.7	4.71	5.59	5.66	5.03	5.57
ENSMUSG00000028608	0610037L13Rik	16.44	15.93	16.83	13	15.72	10.81	13.56	12.35	13.61	11.21	11.7	11.43	31.33	29.5	32.32
ENSMUSG00000028609	Magoh	63.51	67.12	64.54	62.66	57.49	66.21	61.4	65.25	53.8	57.45	56.42	52.41	91.46	92.38	89.76
ENSMUSG00000028610	Dmrtb1	0	0	0	0	0	0	0	0	0	0	0.06	0	0	0	0.09
ENSMUSG00000028612	Lrp8os1	0	0	0	0	0	0	0	0	0	0	0	0	0	0	0
ENSMUSG00000028613	Lrp8	2.03	1.8	1.93	2.5	1.98	2.49	3.44	3.39	4.37	5.71	5.36	5.08	18.08	17.03	16.97
ENSMUSG00000028614	Ndc1	8.84	7.82	7.01	8.44	8.5	10.03	5.73	7.11	6.74	3.27	3.56	4.25	7.88	8.79	8.69
ENSMUSG00000028617	Lrrc42	11.37	11.39	12.66	10.52	9.72	11.08	8.45	6.65	8.69	3.4	3.93	4.67	18.95	18.52	13.12
ENSMUSG00000028618	Tmem59	50.37	53.27	56.73	59.74	59.75	61.54	67	61.12	67.09	73.65	75.64	72.11	51.35	47.13	47.31
ENSMUSG00000028619	Tceanc2	23.54	26.44	26.64	23.99	23.31	27.6	22.1	19.13	19.53	16.95	16.08	17.08	14.16	14.85	14.61
ENSMUSG00000028621	Cyb5rl	4.87	5.54	5.4	4.31	4.38	3.96	2.67	3.56	4.97	2.42	1.52	0.99	4.33	5.38	4.37
ENSMUSG00000028622	Mrpl37	30.28	29.48	31.77	31.02	30.98	33.3	30.58	31.86	32.79	21.53	22.51	20.77	38.78	40.64	39.72
ENSMUSG00000028626	Col9a2	0	0	0.05	0	0	0	0.05	0	0	0	0.01	0	0.04	0.03	0.08
ENSMUSG00000028629	Exo5	8.78	10	8.6	12.55	11.08	10.7	6.34	6.8	7.03	6.29	6.77	6.17	8.27	8.11	8.87
ENSMUSG00000028630	Dyrk2	9.83	11.13	9.75	10.29	8.82	9.96	4.73	7.39	7.22	7.04	8.11	5.66	10.66	12.53	11.5
ENSMUSG00000028631	Kcnq4	0.01	0.01	0	0	0.01	0.03	0	0.01	0.01	0	0	0	0.01	0.01	0.01
ENSMUSG00000028633	Ctps	13.5	14.74	13.09	12.65	13.42	13.46	10.34	12.17	12.01	5.04	5.27	4.83	25.71	28.6	29.14
ENSMUSG00000028634	Hivep3	9.9	8.23	8.34	8.07	7.96	8	6.99	9.42	11.23	6.33	7.16	6.19	15.98	15.13	15.29
ENSMUSG00000028635	Edn2	0	0	0	0	0	0	0	0.01	0	0	0	0	0	0.04	0.02
ENSMUSG00000028636	Ppcs	15.04	14.28	14.68	15.7	16.01	14.98	12.66	11.75	12.36	9.14	8.91	8.3	12.09	11.32	11.35
ENSMUSG00000028637	Ccdc30	3.29	3.88	3.82	3.23	3.31	3.78	1.86	3.34	2.34	0.32	0.41	0.3	0.49	0.45	0.34
ENSMUSG00000028639	Ybx1	517.99	486.13	473.79	459.23	456.46	410.31	337.19	399.58	395.42	168.41	168.71	164.2	481.26	485.15	495.49
ENSMUSG00000028640	Tfap2c	0	0	0	0	0	0	0	0	0	0	0	0	0	0	0
ENSMUSG00000028641	P3h1	2.48	3.48	2.28	1.76	2.54	2.18	2.3	3.45	2.68	3.07	3.03	2.05	7.41	6.95	6.86
ENSMUSG00000028642	Tmem269	0.04	0	0	0	0.04	0.04	0.04	0	0.06	0	0.05	0	0.02	0	0
ENSMUSG00000028643	Svbp	12.11	14.5	14.13	13.97	13.23	11.58	13.67	10.27	10.16	6.26	6.85	6.62	18.46	16.85	18.45
ENSMUSG00000028644	Ermap	0.05	0	0	0	0.01	0	0.06	0.01	0	0.01	0	0.01	0.04	0.04	0.09
ENSMUSG00000028645	Slc2a1	10.37	12.72	11.69	9.92	11.49	9.22	10.02	8.23	9.84	7.96	8.42	8.25	16.46	19.42	17.17
ENSMUSG00000028646	Rragc	36.49	41.68	41.28	37.78	37.16	38.29	20.5	27.3	24.65	27.43	26.8	28.11	38.05	42.87	40.75
ENSMUSG00000028647	Mycbp	10.38	11	10.98	10.55	10.51	10.76	26.98	17.13	20.17	24.47	24.13	20.84	12.34	10.36	12.64
ENSMUSG00000028648	Ndufs5	47.24	50.47	50.26	48.23	45.87	40.97	78.2	56.39	63.32	49.15	50.58	45.42	59.99	65.01	58.69
ENSMUSG00000028649	Macf1	98.09	72.04	86.59	88.98	90.59	101.75	76.81	115.43	111.47	88.02	85.82	69.42	77.18	73.13	73.16
ENSMUSG00000028651	Ppie	24.98	24.27	23.71	22.47	23.02	22.22	16.59	18.05	18.62	10.52	10.03	10.37	28.31	25.07	28.21
ENSMUSG00000028653	Trit1	12.54	12.69	12.36	12.03	11.32	11.83	8.38	7.97	7.77	6.15	5.81	6.11	8.03	9.41	8.95
ENSMUSG00000028654	Mycl	0.64	0.77	0.49	0.79	1.05	0.75	0.35	0.28	0.26	0.09	0.1	0.06	0.68	0.58	0.68
ENSMUSG00000028655	Mfsd2a	1.73	1.77	2.14	1.13	1.46	1.18	3.24	1.89	1.8	1.34	1.42	1.41	4.17	4.8	5.45
ENSMUSG00000028656	Cap1	254.76	262.97	255.52	265.33	261.01	277.8	167.76	176.66	177.61	154.69	154.73	150	228.86	211.13	205.98
ENSMUSG00000028657	Ppt1	34	37.36	35.46	35.21	34.14	35.33	35.36	35.76	30.63	32.36	29.62	28.23	26.18	26.68	25.86
ENSMUSG00000028661	Epha8	0.01	0.01	0.01	0.01	0.01	0	0.01	0.01	0.01	0	0.02	0.01	0.03	0.04	0.09
ENSMUSG00000028664	Ephb2	0.1	0.03	0.05	0.18	0.19	0.17	0.02	0.02	0.06	0.09	0.04	0.1	0.43	0.18	0.19
ENSMUSG00000028668	Eloa	23.51	23.1	23.06	21	21.44	21.01	23.85	24.26	26.05	25.79	25.93	25.8	32.39	34.04	32.63
ENSMUSG00000028669	Pithd1	28.34	28.1	30.73	25.73	23.51	26	19.39	21.69	21.86	17.55	17.44	18.11	18.4	19.66	17.66
ENSMUSG00000028670	Lypla2	61	60.35	64	61.77	64.77	61.51	49.87	46.98	51.9	36.68	38.78	36.39	46.2	47.31	44.5
ENSMUSG00000028671	Gale	13.74	15.19	14.44	13.61	13.37	11.93	22.9	16.62	17.99	12.92	13.46	12.83	17.05	15.56	15.97
ENSMUSG00000028672	Hmgcl	24.93	27.26	27.69	26.05	24.87	29.1	26.28	23.26	23.7	16.95	18.96	16	20.09	21.23	19.3
ENSMUSG00000028673	Fuca1	128.27	123.71	122.82	116.77	118	124.75	104.59	93.74	91.42	58.16	54.83	54.98	89.93	95.78	84.75
ENSMUSG00000028675	Pnrc2	124.77	137.43	132.48	135.79	132.15	156.09	60.45	74.32	88.01	64.41	70.2	61.44	82.05	71.1	77.14
ENSMUSG00000028676	Srsf10	110.21	91.59	92.47	90.23	97.25	111.52	49.58	71.84	70.42	42.22	47.8	47.26	92.44	101.1	100.28
ENSMUSG00000028677	Rnf220	52.03	46.16	46.67	47.46	47.59	46.87	32.94	33.66	38.44	28.36	28.97	26.65	54.36	54.62	55.57
ENSMUSG00000028678	Kif2c	10.32	10.18	10.48	10.77	11.61	13.82	8.71	11.09	12.35	5.33	6.2	7.17	4.37	4.37	4.18
ENSMUSG00000028680	Plk3	1.67	1.59	1.66	1.25	1.45	1.2	1.66	1.42	1.36	1.08	1.2	0.98	5.95	5.98	6.11
ENSMUSG00000028681	Ptch2	0.23	0	0	0	0	0	0	0.01	0.02	0	0.03	0.01	0.04	0	0
ENSMUSG00000028683	Eif2b3	7.37	7.43	7.65	6.77	6.74	7.73	5.74	6.98	5.78	4	3.88	4.25	15.48	17.86	19.57
ENSMUSG00000028684	Urod	22.17	17.97	22.29	20.92	22.81	26.6	25.89	21.15	23.42	18.29	18.67	17.9	18.38	15.98	15.54
ENSMUSG00000028687	Mutyh	10.24	7.52	8.88	8.86	7.22	6.94	6.37	6.16	6.07	2.88	2.9	3.61	3.76	5.35	4.97
ENSMUSG00000028688	Toe1	11.89	13.33	12.18	13.18	12.7	14.66	17.95	15.74	15.33	15.44	16.2	16.78	18.06	18.05	19.53
ENSMUSG00000028689	Ccdc163	11.71	11.97	12.18	12.16	11.46	12.66	9.56	9.95	10.74	7.3	9.53	8.79	4.97	4.28	6.4
ENSMUSG00000028690	Mmachc	5.98	6	4.93	4.42	4.9	4.38	3.58	5.45	4.35	4.23	4.57	4.19	5.21	5.36	5.29
ENSMUSG00000028691	Prdx1	243.45	266.9	264.97	276.15	255.63	262.83	261.25	271.08	216.52	252.34	240.16	232.77	609.24	613.01	599.45
ENSMUSG00000028692	Akr1a1	168.27	181.17	182.59	185.31	178.98	178.13	241.65	208.58	212.81	225.08	217.97	214.5	138.11	138.42	133.21
ENSMUSG00000028693	Nasp	47.24	46.62	51.82	54.24	48.84	50.74	38.87	45.21	44.29	20.61	21.14	21.63	48.72	53.5	51.78
ENSMUSG00000028696	Ipp	8.66	8.61	9.42	8.83	8.94	8.99	5.6	8.05	6.44	6.32	6.42	6.08	5.55	5.37	5.25
ENSMUSG00000028698	Pik3r3	1.63	1.85	2.31	1.1	0.78	1.31	0.68	0.74	0.77	0.5	0.57	0.46	0.52	0.68	1.01
ENSMUSG00000028699	Tspan1	0.07	0.05	0.02	0.03	0.04	0.07	0.04	0	0.04	0.01	0	0	0.03	0.03	0
ENSMUSG00000028700	Pomgnt1	14.36	14.62	14.55	14.16	15.33	17.19	19.35	18.18	18.25	19.68	20.31	17.7	19.8	22.36	23.59
ENSMUSG00000028701	Lurap1	6	6.77	6.49	6.41	5.03	5.38	5.35	4.85	5.02	6.98	6.7	6.36	3.75	3.2	4.14
ENSMUSG00000028702	Rad54l	12.26	11.06	9.57	10.23	11.87	11.1	10.28	13.21	12.7	3.76	3.55	3.99	7.21	6.08	6.78
ENSMUSG00000028703	Lrrc41	14.11	14.13	16.82	13.69	13.87	12.58	12.5	12.56	12.93	12.9	13.25	13.33	25.22	24.49	24.86
ENSMUSG00000028706	Nsun4	7.31	7.89	8.92	7.89	8.18	9.19	5	6.81	5.23	5.75	4.92	5.12	9.71	10.76	9.68
ENSMUSG00000028707	Dmbx1	0	0	0	0	0	0	0	0	0	0	0	0	0	0	0
ENSMUSG00000028708	Mknk1	25.71	26.33	23.05	23.92	28.63	29.63	31.05	31.75	35.48	70.48	73.82	73.67	16.43	16.7	17.3
ENSMUSG00000028709	Mob3c	6	5.76	5.76	5.67	5.58	5.38	6.77	7.32	5.85	10.61	9.72	8.64	3.93	4.75	4.8
ENSMUSG00000028710	Atpaf1	12.71	11.17	14.07	13.46	10.68	13.28	8.6	9.46	7.53	13.03	12.71	11.81	12.19	12.33	11.62
ENSMUSG00000028712	Cyp4a31	0	0	0	0	0	0	0	0	0	0	0	0	0	0	0
ENSMUSG00000028713	Cyp4b1	0	0	0	0	0	0	0	0	0	0	0	0	0	0.05	0
ENSMUSG00000028715	Cyp4a14	0	0	0	0	0	0	0	0	0	0	0	0	0	0	0
ENSMUSG00000028716	Pdzk1ip1	0	0	0	0	0	0	0	0.09	0.11	0	0	0	0	0.18	0
ENSMUSG00000028717	Tal1	0	0	0.01	0.01	0.02	0	0.04	0	0	0	0	0	0.04	0.02	0.03
ENSMUSG00000028718	Stil	5.95	5.93	5.65	5.9	5.89	7.63	4.61	7.96	7.44	4.33	4.68	5.62	3.34	3.62	3.68
ENSMUSG00000028719	Cmpk1	58.54	56.5	58.96	82.31	73.44	75.8	95.68	112.96	78.21	141.52	134.33	134.65	73.41	73.52	70.46
ENSMUSG00000028729	Ebna1bp2	49.3	43.57	45.29	45.72	40.72	41.7	33.98	33.87	36.09	23.25	23.65	19.24	104.59	101.19	104.78
ENSMUSG00000028730	Cfap57	0.01	0.01	0	0	0	0	0	0.01	0	0	0.01	0.01	0	0	0.01
ENSMUSG00000028736	Pax7	0.01	0.01	0.01	0	0	0	0	0	0	0	0	0	0	0	0
ENSMUSG00000028737	Aldh4a1	6.41	6.48	6.9	5.92	6.45	6.19	6.95	6.33	7.14	5.26	5.71	5.12	7.77	7.35	7.95
ENSMUSG00000028738	Tas1r2	0	0	0	0	0	0	0	0	0	0.01	0	0	0.01	0	0.01
ENSMUSG00000028741	Mrto4	31.63	32.9	29.53	27.98	29.39	28.25	21.08	26.58	22.32	8.81	9.7	8.86	79.11	83.85	90
ENSMUSG00000028743	Akr7a5	9.07	10.19	9.06	9.22	9.52	9.22	6.6	7.09	6.78	3.88	5.27	3.34	14.22	14.4	13.83
ENSMUSG00000028744	Pqlc2	8.35	9.13	8.16	8.45	8.8	9.08	5.01	5.83	5.99	4.07	4.63	4.52	5.9	5.61	6.2
ENSMUSG00000028745	Capzb	295.38	316.68	314.5	324.01	318.17	308.22	205.84	212.06	230.97	125.76	132.11	125.53	257.66	245.73	244.48
ENSMUSG00000028747	Htr6	0	0	0	0	0	0	0	0	0.02	0	0	0.01	0	0	0
ENSMUSG00000028749	Pla2g2f	0	0	0	0	0	0	0	0	0.02	0	0	0	0.01	0.02	0
ENSMUSG00000028750	Pla2g2c	0	0.05	0.02	0.05	0	0	0	0	0	0	0	0	0	0.02	0.04
ENSMUSG00000028751	Pla2g2e	0	0	0.1	0	0.1	0	0.39	0	0.12	0.08	0	0	0	0.04	0.08
ENSMUSG00000028753	Vwa5b1	0.01	0	0	0	0	0	0	0.01	0	0	0	0	0.02	0.01	0.03
ENSMUSG00000028755	Cda	0.04	0.04	0.1	0.06	0.08	0.22	0.62	0.36	0.41	0.04	0.12	0	0.36	0.49	0.35
ENSMUSG00000028756	Pink1	13.39	14.35	15.08	15.9	16.67	15.39	27.61	24.24	25.01	41.59	41.82	40.45	13.6	15	13.77
ENSMUSG00000028757	Ddost	49.3	51.47	46.77	51.92	51.54	52.98	357.96	253.41	263.05	300.44	300.41	293.64	100.49	94.1	93.49
ENSMUSG00000028758	Kif17	0.01	0	0.02	0	0	0	0	0	0.02	0	0.01	0	0.05	0.05	0.09
ENSMUSG00000028759	Hp1bp3	64.68	67.31	65.1	69.46	68.22	75.01	67.46	76.28	75.95	77.66	79.42	84.45	54.33	49.37	50.15
ENSMUSG00000028760	Eif4g3	46.92	43.76	45.59	41.48	43.58	47.79	32.22	40.12	39.31	33.93	32.73	31.16	40.03	40.29	40.76
ENSMUSG00000028763	Hspg2	3.05	2.57	2.73	2.36	1.86	1.25	2.83	1.93	4.37	0.31	0.27	0.27	14.03	15.93	15.17
ENSMUSG00000028766	Alpl	5.42	4.01	5.06	2.24	2.14	1.62	46.08	35.11	39.02	20.24	17.89	20.51	21.97	22.69	23.78
ENSMUSG00000028771	Ptpn12	3.57	3.77	4.84	4	4.57	5.42	1.93	2.86	2.55	2.45	3.1	2.01	7.95	8.87	8.45
ENSMUSG00000028772	Zcchc17	29.85	29.3	27.21	29.04	28.99	29.17	33.41	31.07	29.48	21.02	23.8	23.02	27.49	28.68	25.15
ENSMUSG00000028773	Fabp3	0.04	0.04	0	0	0	0	0.08	0.02	0	0	0	0	0.03	0.07	0
ENSMUSG00000028776	Tinagl1	0.14	0.38	0.22	0.41	0.41	0.46	0.98	0.42	1.04	0.15	0.18	0.19	2.42	4.24	4.3
ENSMUSG00000028777	Gnat3	0	0	0	0	0.02	0	0.02	0.03	0	0	0.02	0	0	0	0
ENSMUSG00000028778	Hcrtr1	0	0	0	0	0	0	0	0	0	0	0	0	0	0	0
ENSMUSG00000028779	Pef1	14.34	14.58	15.09	15.8	15.31	14.96	17.2	15.73	15.79	16.12	17.29	15.52	19.64	19.75	18.94
ENSMUSG00000028780	Sema3c	0.06	0.5	0.09	0.17	0.17	0.16	0.25	0.1	0.3	0.08	0.04	0	0.6	0.81	0.75
ENSMUSG00000028782	Adgrb2	0.04	0	0	0	0.13	0	0.04	0.02	0	0	0	0	0.01	0.17	0.12
ENSMUSG00000028784	Spocd1	0.04	0.05	0.04	0.02	0.02	0.06	0.04	0.07	0.06	0	0	0.02	0.02	0.05	0.08
ENSMUSG00000028785	Hpca	0	0	0.02	0	0.04	0.19	0	0.07	0.06	0.08	0.02	0.04	0.02	0.07	0.04
ENSMUSG00000028786	Tmem54	0	0	0	0	0	0	0	0	0	0	0	0	0	0	0.11
ENSMUSG00000028788	Ptp4a2	225.92	220.62	220.21	219.12	210.18	254.59	207.73	241.9	198.98	337.36	307.26	349.79	187.19	199.19	192.93
ENSMUSG00000028789	Azin2	3.54	4.4	4.13	3.21	2.8	2.67	2	2.53	3	0.83	0.74	0.57	5.08	5.62	5.22
ENSMUSG00000028790	Khdrbs1	72.27	74.78	75.82	74.36	74.73	73.61	42.21	53.3	50.95	41.08	40.29	40.9	80.44	79.71	78.99
ENSMUSG00000028792	Ak2	85.9	83.99	79.51	77.57	78.01	77.43	56.3	57.31	60.48	32.89	36.13	32.87	129.66	136.32	137.87
ENSMUSG00000028793	Rnf19b	49.3	51.96	52.48	48.3	47.48	51.52	37.42	37.47	39.25	29.15	27.74	28.69	56.58	62.44	66.53
ENSMUSG00000028794	A3galt2	0.15	0.09	0.23	0.27	0.15	0.15	0.17	0.12	0.23	0.16	0.17	0.16	0.18	0.13	0.16
ENSMUSG00000028795	Ccdc28b	18.56	20.86	16.34	20.18	20.63	23.24	16.03	21.16	17.98	12.73	13.97	12.86	9.93	8.14	8.41
ENSMUSG00000028796	Phc2	50.68	50.64	51.43	50.48	50.52	50.66	27.22	29.19	32.3	19.09	20.26	18.63	51.98	49.03	52.08
ENSMUSG00000028797	Tmem234	85.78	91.69	94.42	94.54	97.93	90.71	77.79	73.98	75.04	71.11	72.36	72.56	54.04	54.58	51.49
ENSMUSG00000028798	Eif3i	148.87	155.58	155.6	159.44	153.39	153.66	138.08	125.94	138.89	100.59	105.3	95.15	215.67	224.87	215.43
ENSMUSG00000028799	Zfp362	50.02	48.18	46.96	48.96	48.99	46.1	23.34	30.35	33.83	18.48	17.79	15.44	34.42	31.99	29.86
ENSMUSG00000028800	Hdac1	109.02	110.02	110.08	111.78	106.28	116.03	53.5	64.34	63.87	31.63	32.49	30.54	82.1	82.53	82.67
ENSMUSG00000028801	Stpg1	0.08	0	0	0	0.04	0	0	0	0.01	0	0	0	0.02	0	0
ENSMUSG00000028803	Nipal3	18.79	18.72	18.65	19.86	21.88	23.6	14.41	19.19	16.32	20.58	19.62	20.52	6.61	5.64	5.39
ENSMUSG00000028804	Csmd2	0	0	0	0.01	0	0	0	0	0	0	0	0	0	0	0
ENSMUSG00000028807	Zbtb8a	0.89	0.61	0.65	1.06	0.91	0.85	0.8	0.51	0.39	0.74	0.73	0.57	1.58	0.99	1.3
ENSMUSG00000028809	Srrm1	113.15	102.3	107.37	90.26	96.43	105.59	54.14	79.9	86.32	46.76	48.67	48.11	104.56	104.52	101.39
ENSMUSG00000028811	Yars	25.25	26.15	25.51	29.64	27.55	28.58	63.16	51.15	58.74	74.88	74.74	75.67	33.98	36.76	38.44
ENSMUSG00000028813	CK137956	0	0	0	0	0	0	0	0	0	0	0	0	0	0	0
ENSMUSG00000028820	Sfpq	269.02	239.08	258.14	263.72	263.22	295.02	173.26	225.43	200.66	194.7	192.83	192.78	283.42	301.32	299.89
ENSMUSG00000028821	Syf2	53.08	49.58	50.66	54.65	55.9	54.81	50.41	49.38	48.53	47.48	49.62	49.49	36.23	36.65	35.22
ENSMUSG00000028822	Tmem50a	87.22	88.36	84.74	102.54	97.35	91.9	105.9	93.09	88.47	102.3	99.91	100.62	51.78	48.95	45.66
ENSMUSG00000028825	Rhd	0.22	0.13	0.15	0.19	0.19	0.12	0.48	0.31	0.26	0.18	0.16	0.15	0.29	0.23	0.28
ENSMUSG00000028826	Tmem57	21.18	21.61	22.73	21.11	20.01	20.79	12.5	16.06	14.82	23.26	21.87	23.92	17.36	17.16	16.16
ENSMUSG00000028830	AU040320	14	13.01	14.79	13.38	13.75	15.42	14.29	15.97	16.15	20.65	21.25	18.89	15.22	14.24	12.45
ENSMUSG00000028832	Stmn1	188.13	185.64	184.06	233.3	220.72	228.05	179.97	192.9	182.13	73.65	79.31	85.49	87.56	84.02	87.63
ENSMUSG00000028833	Ncdn	12.63	12.38	12.48	12.08	11.89	11	13.94	12.97	14.73	12.62	13.75	12.44	13.88	13.76	13.48
ENSMUSG00000028834	Trim63	0	0.02	0	0.02	0	0	0	0	0.03	0	0.02	0	0.06	0.02	0.02
ENSMUSG00000028836	Slc30a2	0	0	0	0.01	0	0	0	0	0	0	0	0	0.02	0	0
ENSMUSG00000028837	Psmb2	92.96	89.98	89.49	89	82.98	97.27	112.69	99.56	105.41	89.04	86.72	88.86	112.16	108.74	113.45
ENSMUSG00000028838	Extl1	1.37	1.19	1.39	1.51	1.62	1.66	0.87	0.93	1.1	3.13	3.19	3.27	0.57	0.46	0.51
ENSMUSG00000028840	Zfp593	10.25	10.14	8.81	9.38	9.31	6.63	7.53	6.14	6.97	2.77	2.89	2.16	11.7	12.61	12.41
ENSMUSG00000028841	Cnksr1	0.27	0.11	0.07	0.08	0.16	0.07	0.01	0.19	0.09	0.03	0.04	0.06	0.03	0.08	0.09
ENSMUSG00000028842	Ago3	3.38	4.54	3.53	3.57	3.97	3.95	3.46	4.78	4.93	4.93	6.45	5.55	6.38	6.36	6.17
ENSMUSG00000028843	Sh3bgrl3	629.94	605.33	601.13	551.83	568.31	553.63	279.23	293.23	345.69	133.08	134.14	120.44	396.47	338.72	331.62
ENSMUSG00000028845	Tekt2	0.1	0.04	0.11	0.05	0.06	0	0.45	0.54	0.56	0.41	0.42	0.34	0.09	0.02	0.12
ENSMUSG00000028847	Trappc3	33.63	37.17	33.21	36.31	34.68	33.15	29.06	28.9	29.65	22.77	21.01	20.9	30.23	30.55	29.51
ENSMUSG00000028848	Gpn2	10.8	10.31	10.75	10.56	9.25	9.97	10.57	8.66	11.26	6.91	7.04	6.36	12.01	11.7	12.77
ENSMUSG00000028849	Map7d1	16.77	15.39	13.5	13.79	15.4	12.34	14.36	14.65	18.45	11.94	11.95	12.84	24.63	25.86	25.98
ENSMUSG00000028850	Gpatch3	6.91	6.95	6.16	6.09	6.71	4.32	5.82	6.29	5.46	5.73	6.03	4.25	6.23	6.37	6.11
ENSMUSG00000028851	Nudc	80.97	77.98	74.78	73.38	75.06	65.97	62.97	66.19	66.46	31.17	31.67	31.31	125.3	129.19	132.23
ENSMUSG00000028854	Slc9a1	13.88	15.86	13.8	13.08	14.3	16.19	10.24	10.75	13.82	9.37	10.24	9.24	9.67	11.51	10.18
ENSMUSG00000028857	Tmem222	18.18	20.11	19.02	20.74	19.41	20.8	15.58	16.22	16.73	11.59	13.42	12.57	21.14	20.85	18.93
ENSMUSG00000028859	Csf3r	0	0.01	0.04	0	0.01	0	0	0	0.03	0	0.01	0.01	0.06	0.01	0.14
ENSMUSG00000028860	Sytl1	0.33	0.48	0.3	0.2	0.26	0.32	0.67	0.44	0.78	0.63	0.58	0.42	1.55	2.05	1.8
ENSMUSG00000028861	Mrps15	35.6	36.17	34.1	32.47	34.68	33.13	26.55	25.92	25.62	18.52	16.1	16.27	42.23	41.28	42.5
ENSMUSG00000028862	Map3k6	0.03	0.09	0.07	0.06	0.06	0.04	0.17	0.07	0.12	0.01	0.06	0.01	0.42	0.4	0.67
ENSMUSG00000028863	Meaf6	26.26	27.72	27.18	24.74	25.85	29.86	12.99	18.37	20.67	10.09	9.83	10.26	24.51	26.36	26.42
ENSMUSG00000028864	Hgf	0.01	0.01	0.02	0.04	0.02	0	0	0.01	0.02	0	0.01	0	0.04	0.07	0.1
ENSMUSG00000028865	Cd164l2	0	0	0.05	0.07	0	0	0	0	0	0.09	0.04	0.08	0.15	0	0
ENSMUSG00000028868	Wasf2	61.26	61.21	59.78	60.58	63.13	58.47	30.28	45.62	42.01	29.97	31.34	30.08	59.71	54.18	52.33
ENSMUSG00000028869	Gnl2	39.33	37.56	36.01	33.5	33.52	32.15	25.66	29.13	24.98	19.45	17.87	19.96	61.85	65.69	67.23
ENSMUSG00000028871	Rspo1	0	0	0	0	0	0	0	0	0	0	0	0	0.07	0.03	0.08
ENSMUSG00000028873	Cdca8	32.42	32.17	34.17	39.04	37.62	42.96	29.46	32.42	32.3	14.2	15.77	17.37	15.23	15.95	15.86
ENSMUSG00000028874	Fgr	2.19	2.51	2.48	1.51	1.79	1.69	0.45	0.94	0.99	0.25	0.21	0.27	0.86	0.79	0.58
ENSMUSG00000028876	Epha10	0	0	0	0	0	0	0	0	0	0	0	0	0	0.01	0
ENSMUSG00000028878	Fam76a	10.38	10.96	10.81	9.71	10.25	9.87	8.53	8.86	8.48	9.99	8.42	8.02	10.32	9.04	8.51
ENSMUSG00000028879	Stx12	8.75	8.56	8.73	8.53	7.5	6.37	6.16	7.58	6.5	9.24	9.44	9.67	10.52	10.89	9.76
ENSMUSG00000028882	Ppp1r8	33.17	31.55	31.79	31.46	31.8	30.51	22.82	25.55	27.74	18.14	16.11	18.03	39.37	36.81	41.47
ENSMUSG00000028883	Sema3a	0.16	0.39	0.3	0.36	0.56	0.59	0.31	0.53	1.19	0.17	0.16	0.08	1.21	1.64	1.79
ENSMUSG00000028884	Rpa2	22.04	21.63	20.32	22.57	22.11	20.06	28.96	29.04	30.35	16.2	17.56	17.11	24.39	25.09	24.56
ENSMUSG00000028885	Smpdl3b	0.36	0.28	0.25	0.14	0.27	0.29	0.92	0.59	0.56	0.08	0.26	0.11	1.31	1.4	1.52
ENSMUSG00000028886	Eya3	28.58	28.02	27.87	28.31	26.25	27.06	19.07	27.55	25.44	19.72	21.25	22.56	29.15	27.47	27.49
ENSMUSG00000028889	Yrdc	19.86	23.02	18.72	18.16	18.55	19.31	24.35	22.32	22.19	26.57	28.44	23.62	30.2	35.14	33.72
ENSMUSG00000028890	Mtf1	12.33	14.12	14.06	13.8	13.34	12.92	11.19	12.17	11.5	10.14	10.91	10.09	13.92	15.33	15.05
ENSMUSG00000028893	Sesn2	18.52	19.04	19.62	17.71	18.41	17.97	21.85	20.18	26.18	62.39	65.77	69.19	24.71	25.43	27.98
ENSMUSG00000028894	Inpp5b	17.05	15	15.21	14.84	17.61	19.64	15.77	14.65	16.09	19.6	21.38	21.09	8.49	10.17	9.65
ENSMUSG00000028896	Rcc1	22.19	25.32	27.73	25.88	27.49	26.29	16.59	20.39	21.8	8.73	8.27	10.09	28.24	29.76	30.72
ENSMUSG00000028898	Trnau1ap	25.17	25.46	27.23	27.96	23.6	21.47	20.83	20.05	21.11	13.58	13.3	11.46	34.28	33.53	34.38
ENSMUSG00000028899	Taf12	29.02	28.4	26.35	27.24	26.62	31.88	19.96	22.39	23.35	16.15	17.52	16.58	25.72	24.79	22.62
ENSMUSG00000028901	Gmeb1	10.13	10.52	10.59	10.38	10.88	9.91	6.2	7.29	7.91	5.75	5.86	5.15	9.19	9.49	8.86
ENSMUSG00000028902	Sf3a3	49.02	47.02	49.03	51.26	47.43	48.36	37.47	39.43	39.94	30.01	29.79	27.99	63.8	61.19	61.85
ENSMUSG00000028906	Epb41	52.5	47.54	45.06	49.21	48.69	51.36	25.4	34.17	34.67	34.12	36.31	36.53	25.28	25.7	24.98
ENSMUSG00000028907	Utp11	29.17	29.39	27.49	27.36	25.84	27.32	18.77	21.22	20.21	17.06	17.78	16.3	35.89	37.79	38.77
ENSMUSG00000028909	Ptpru	0.04	0.04	0.03	0.09	0.03	0.05	0.06	0.09	0	0.07	0	0.01	0.26	0.34	0.22
ENSMUSG00000028910	Mecr	15.97	14.96	13.4	13.46	15.72	12.9	12.83	15.4	15.32	7.55	7.54	7.16	26.03	27.23	26.09
ENSMUSG00000028911	Srsf4	44.87	40.81	41.22	42.55	45.83	42.95	37.16	39.89	44.07	29.36	29.58	30.67	42.19	43.83	43.14
ENSMUSG00000028914	Casp9	15.04	15.06	16.2	15.37	16.59	14.43	8.99	10.35	10.71	9.52	8.98	7.83	8.9	8.72	7.29
ENSMUSG00000028917	Plekhm2	29.07	28.94	26.87	27.67	26.78	30.28	31.12	35.67	36.47	26.01	25.66	23.06	35.58	38.27	38.45
ENSMUSG00000028919	Arhgef19	0.08	0	0.11	0.09	0.12	0.1	0.05	0.15	0.04	0.08	0.16	0.07	0.18	0.19	0.38
ENSMUSG00000028920	Fbxo42	10.57	9	10.52	9.34	9.93	8.83	9.07	9.98	10.56	10.82	12.41	13.41	8.76	7.84	7.48
ENSMUSG00000028923	Necap2	38.61	38.16	37.08	44.17	41.9	36.26	42.93	38.13	39.16	33.64	34.22	30.17	41.4	40.28	38.91
ENSMUSG00000028926	Cdk14	0.11	0.08	0.08	0.12	0.09	0.12	0.17	0.11	0.31	0.03	0.03	0.05	0.28	0.42	0.54
ENSMUSG00000028927	Padi2	1.39	1.61	1.43	1.13	1.24	1.1	0.25	0.64	0.63	0.05	0.09	0.09	0.34	0.19	0.3
ENSMUSG00000028931	Kcnab2	50	48.36	45.42	50.06	58.6	62.14	58.45	55.58	57.41	85.63	90.71	94.85	108.26	78.23	77.94
ENSMUSG00000028932	Psmc2	43.84	49.14	49.86	49.06	49.98	50.96	61.19	55.88	57.34	56.24	57.67	56.42	76.68	79.59	77.86
ENSMUSG00000028933	Xrcc2	2.77	2.81	2.65	2.75	2.7	3.46	3.2	3.17	2.9	1.68	1.84	1.82	4.65	4.66	4.72
ENSMUSG00000028936	Rpl22	1170.48	1198.42	1229.8	1234.02	1192.3	1149.05	943.59	874.98	891.3	622.59	625.64	588.26	1011.67	987.66	1006.63
ENSMUSG00000028937	Acot7	6.01	6.54	5.99	6.31	6.16	6.15	7.25	5.9	7.47	1	1.02	0.47	22.88	22.58	23.49
ENSMUSG00000028938	Galntl5	0	0	0	0	0	0	0	0	0	0	0	0	0	0	0
ENSMUSG00000028940	Hes2	0	0	0	0	0.04	0	0	0	0	0	0	0	0	0	0
ENSMUSG00000028943	Espn	0.12	0.06	0.14	0.16	0.13	0.04	0.06	0.13	0.16	0.04	0.01	0	0.31	0.42	0.51
ENSMUSG00000028944	Prkag2	12.93	14.58	14.83	15.39	14.93	14.24	5.76	7.13	7.78	6.53	6.05	5.19	21.97	19.62	20.66
ENSMUSG00000028945	Rheb	19.54	20	23.38	27.66	26.65	26.05	21.98	21.29	21.75	29.16	27.01	31.79	37.03	37.08	38.86
ENSMUSG00000028946	Hes3	0	0	0	0.01	0	0	0	0	0.02	0	0.03	0	0	0.03	0.02
ENSMUSG00000028948	Nol9	23.08	21.6	22.56	22.29	22.46	21.88	17.69	17.87	17.86	15.38	14.73	13.88	32.13	33.37	34.19
ENSMUSG00000028949	Smarcd3	0.12	0.15	0.26	0.24	0.25	0.21	0.34	0.13	0.33	0.07	0.1	0.1	0.5	0.32	0.24
ENSMUSG00000028950	Tas1r1	0.04	0.04	0.06	0.03	0.02	0.04	0.03	0.11	0.11	0.03	0	0.05	0.01	0	0.01
ENSMUSG00000028952	Zbtb48	10.13	9.23	8.43	9.04	10.62	10.94	11.56	10.64	11.32	10.64	11.33	10.17	5.93	7.7	7.07
ENSMUSG00000028953	Abcf2	30.18	28.73	30.19	28.57	27.73	27.63	29.71	29.24	31.06	20.05	21.39	20.92	50.73	54.29	56
ENSMUSG00000028954	Nub1	49.32	51.01	48.69	48.3	47.9	49.21	34.97	37.82	39.24	34.97	34.91	34.51	41.03	41.61	42.85
ENSMUSG00000028955	Vamp3	23.96	26.55	25.24	27.51	25.62	26.83	24.35	28.04	24.28	26.98	26.58	25.77	38.69	37.23	36.47
ENSMUSG00000028957	Per3	0.95	0.87	0.82	0.75	0.75	0.79	1.18	0.87	0.85	0.72	0.88	0.78	0.55	0.73	0.75
ENSMUSG00000028958	Tmub1	16.1	13.65	14.36	13.9	15.45	12.38	10.1	9.1	10.82	9.14	9.71	8.52	9.14	9.78	9.84
ENSMUSG00000028959	Fastk	39.81	39.82	43.44	43.27	45.69	31.99	56.99	42.69	53.09	53.8	51.68	43.3	31.29	27.86	31.91
ENSMUSG00000028960	Ube4b	24.62	22.96	21.61	21.66	24.1	21.72	26.05	25.29	28.52	26.34	29.92	25.36	27.4	26.26	25.98
ENSMUSG00000028961	Pgd	49.92	50.39	47.87	54.33	52.22	52.54	53.4	46.92	49.75	56.14	57.62	54.89	92.63	92.19	86.06
ENSMUSG00000028962	Slc4a2	16.81	16.85	17.65	17.99	22.2	20.99	18.5	20.72	22.99	17.56	20.06	21.78	13.1	11.83	11.14
ENSMUSG00000028963	Uts2	0	0	0	0	0	0	0	0	0	0	0	0	0	0	0
ENSMUSG00000028964	Park7	74.75	74.96	75.34	72.84	67.92	64.63	65.12	61.01	66.11	46.47	47.45	44.57	63.67	65.85	61.52
ENSMUSG00000028965	Tnfrsf9	0.24	0.25	0.2	0.26	0.27	0.2	0.65	0.28	0.98	0.17	0.06	0.04	0.57	0.67	0.71
ENSMUSG00000028967	Errfi1	0.29	0.44	0.42	0.36	0.36	0.42	0.46	0.22	0.43	0.16	0.15	0.1	4.08	6.6	7.3
ENSMUSG00000028969	Cdk5	15.58	19.97	20.76	17.32	17.89	16.65	18.33	15.39	16.58	13.31	15.55	15.18	10.67	11.64	10.8
ENSMUSG00000028970	Abcb1b	13.05	14.69	13.13	12.7	13.62	14.23	21.22	20.77	20.52	21.84	21.9	21.74	28.5	36.52	36.62
ENSMUSG00000028971	Cort	0.09	0.3	0.16	0.2	0.15	0.47	0.05	0.18	0.14	0.04	0.17	0	0.17	0	0.38
ENSMUSG00000028972	Car6	0.12	0.24	0.05	0.11	0.09	0.17	0.64	0.32	0.15	0.14	0.11	0.08	1.06	1.49	1.66
ENSMUSG00000028973	Abcb8	13.11	14.08	12.21	10.49	13.97	14.06	9.52	9.85	11.31	7.01	8.15	6.34	12.66	14.07	14.65
ENSMUSG00000028974	Dffa	22.91	21.84	22.64	21.53	22.6	22.8	14.27	17.04	16.63	11.54	11.95	12.1	14.64	15.01	14.72
ENSMUSG00000028975	Pex14	10.97	11.39	11.08	10.76	11.48	10.43	11.67	11	12.43	9.53	10.35	10.22	11.95	13.32	12.06
ENSMUSG00000028976	Slc2a5	0.06	0.06	0.04	0.19	0.05	0.11	0.08	0.02	0.04	0.11	0.15	0.06	0.07	0.08	0.15
ENSMUSG00000028977	Casz1	7.96	7.37	6.94	8.26	8.4	6.98	0.78	2.38	2.54	0.4	0.34	0.32	2.67	2.85	3.26
ENSMUSG00000028978	Nos3	0.01	0.02	0	0.01	0.02	0.01	0.02	0.01	0.01	0	0.01	0	0.01	0.02	0
ENSMUSG00000028979	Masp2	0.1	0.07	0.1	0.03	0.08	0.13	0.11	0.11	0.21	0.24	0.25	0.32	0.26	0.49	0.64
ENSMUSG00000028980	H6pd	5.21	5.59	5.02	4.8	5.67	4.41	5.3	5.31	5.35	6.93	5.99	5.86	10.04	10.33	9.24
ENSMUSG00000028982	Slc25a33	2	2.55	2.55	2.16	1.85	1.77	1.94	2.02	2.35	2.13	2.52	2.22	4.77	5.44	5.2
ENSMUSG00000028986	Klhl7	6.61	7.8	8.27	7.29	7.76	6.55	5.59	7.36	6.58	7.72	7.59	7.39	8.09	9.49	9.68
ENSMUSG00000028988	Ctnnbip1	0.99	0.89	0.63	1.16	1.14	0.73	1.58	1.58	1.72	1.78	1.2	0.86	4.7	5.15	4.81
ENSMUSG00000028989	Angptl7	0.01	0.01	0	0.01	0.06	0.16	0.06	0.04	0.06	0	0.02	0.03	0.53	0.92	1.3
ENSMUSG00000028990	Lzic	14.47	14.04	14.15	13.33	12.93	12.37	10.33	10.67	11.47	9.29	8.64	6.34	27.55	28.01	28.42
ENSMUSG00000028991	Mtor	11.26	11.29	11.44	10.6	9.76	11.08	10.61	11.62	13.76	12.35	12.47	11.88	18.74	19.07	20.92
ENSMUSG00000028992	Nmnat1	4.61	5.18	5.09	5	5.13	4.86	4.95	3.88	4.14	4.07	3.51	2.98	8.84	8.96	8.66
ENSMUSG00000028995	Fam126a	12.64	13.04	12.03	13.92	12.66	12.23	7.72	10.14	9.62	9.08	8.53	7.73	17.06	16.9	16.53
ENSMUSG00000028996	Rbp7	0.08	0	0	0	0	0	0.09	0.07	0.08	0	0.1	0	0.22	0.25	0.11
ENSMUSG00000028998	Tomm7	39.34	40.61	41.92	41.29	39.28	37.75	55.78	43.88	48.59	32.17	31.46	29.9	33.63	33.09	32.65
ENSMUSG00000028999	Rint1	7.82	7.59	8.6	7.72	8.65	8.2	26.32	23.3	25.55	33.84	33.45	36.34	9.55	8.28	8.74
ENSMUSG00000029001	Fbxo44	4.28	4.94	5.65	5.8	5.71	5.63	5.91	4.69	5.61	4.22	4.02	4.25	1.77	1.49	1.88
ENSMUSG00000029003	Mad2l2	12.36	11.28	11.51	11.68	11.2	8.96	15.5	12.87	12.08	10.1	9.72	8.45	11.07	12.35	12.35
ENSMUSG00000029004	Kmt2e	43.17	42.36	43.96	42.54	42.96	47.49	38.47	52.65	50	63.21	63.42	58.39	35.79	36.45	34.16
ENSMUSG00000029005	Draxin	0.01	0.01	0.02	0	0	0.01	0.01	0.01	0.01	0	0	0	0.01	0.01	0.01
ENSMUSG00000029007	Agtrap	6.55	7.34	6.61	7.91	7.54	6.71	6.58	6.82	7.48	5.59	4.23	5.04	6.14	6.85	5.9
ENSMUSG00000029009	Mthfr	10.24	11.41	10.2	11.78	11.11	11.7	10.56	10.99	13.12	19.97	21.63	19.74	6.53	7.25	7.15
ENSMUSG00000029012	Orc5	10.76	11.14	11.13	12.07	10.62	11.6	5.28	8.61	6.22	8.14	7.29	7.62	7.79	7.8	8.68
ENSMUSG00000029014	Dnajc2	55.76	56.78	58.46	56.63	56.35	56.56	28.25	33.79	31.91	20.36	19.77	21.18	78.2	82.05	80.52
ENSMUSG00000029015	Slc26a5	0	0	0	0	0	0	0	0.01	0	0	0.02	0	0	0.01	0
ENSMUSG00000029016	Clcn6	8.26	8.73	9.3	7.96	9.05	7.68	3.75	4.76	5.2	3.03	3.16	3.03	5.8	5.91	5.52
ENSMUSG00000029017	Pmpcb	31.73	30.23	34.78	28.02	36.06	32.95	29.16	28.02	25.76	22.62	27.82	27.44	44.42	48.22	45.32
ENSMUSG00000029019	Nppb	0.08	0.04	0	0	0.04	0	0.35	0.1	0.12	0.07	0	0	1.34	2.01	1.88
ENSMUSG00000029020	Mfn2	20.48	22.09	21.58	20.24	20.35	22.83	15.28	18.9	19.71	16.16	16.45	17	28.43	26.82	26.35
ENSMUSG00000029022	Miip	40.62	40.54	44.94	34.32	41.88	42.02	28.04	26.23	31.7	13.52	15.27	14.74	11.73	14.03	13.09
ENSMUSG00000029026	Trp73	0.34	0.57	0.43	0.15	0.38	0.08	0.45	0.85	0.5	0.2	0.28	0.2	0.59	0.73	0.83
ENSMUSG00000029027	Dffb	14	12.45	13.67	13.26	13.71	12.27	8.15	9.25	9.35	7.42	8.33	8.39	12.19	11.71	11.74
ENSMUSG00000029028	Lrrc47	27.95	28.43	28.09	28.07	33	25.81	24.12	23.19	25.89	24.06	23.7	22.85	39.37	39.65	35.86
ENSMUSG00000029029	Wrap73	8.86	8.8	9.77	11.01	12.16	9.59	9.17	8.92	9.38	6.48	7.46	5.95	12.3	13.43	15.1
ENSMUSG00000029030	Tprgl	61.86	62.26	58.27	64.92	62.63	63.77	46.91	44.28	51.07	43.32	43.48	42.25	57.52	50.94	50.9
ENSMUSG00000029032	Arhgef16	0	0.04	0.04	0.04	0.01	0.07	0.01	0.01	0	0.06	0	0.02	0.12	0.04	0.1
ENSMUSG00000029033	Acap3	9.99	13.23	12.72	12.77	13.33	14.24	9.74	12.57	12.57	12.38	13.72	13.84	10.48	10.55	9.55
ENSMUSG00000029034	Ints11	24.52	25.06	26.4	24.72	24.65	23.88	21.25	21.72	20.27	16.21	14.62	14.3	18.61	18.42	20.79
ENSMUSG00000029036	Atad3a	27.52	28.06	28.67	23.86	25.03	26.67	18.31	18.95	19.56	8.83	9.3	8.95	49.23	51.55	53.45
ENSMUSG00000029038	Ssu72	62.86	57.6	54.88	57.91	58.86	56.25	68.17	59.82	61.58	59.31	56.4	56.9	50.94	51.25	50.69
ENSMUSG00000029044	4930584F24Rik	0	0	0	0	0	0	0	0	0	0	0	0	0	0	0
ENSMUSG00000029047	Pex10	3.34	3.29	3.9	3.28	3.21	2.86	2.87	2.42	2.98	1.7	2.13	2.27	3.22	2.85	2.26
ENSMUSG00000029048	Rer1	57.31	61.63	61.92	62.98	61.9	66.6	66.28	62.1	59.78	64.55	64.33	65.59	81.23	80.22	78.34
ENSMUSG00000029049	Morn1	2.59	2.67	3.04	2.8	2.77	2.62	1.37	1.6	2.11	1.29	1.48	1.25	0.99	0.87	0.97
ENSMUSG00000029050	Ski	6.26	6.56	6.05	4.48	4.95	4.07	4.83	5.25	5.81	4.89	5.07	4.38	9.77	9.63	9.36
ENSMUSG00000029053	Prkcz	1.18	1.26	1.57	1.32	0.77	0.53	0.96	0.62	0.73	0.92	0.74	0.47	0.21	0.4	0.33
ENSMUSG00000029054	Gabrd	0.15	0.03	0.12	0.19	0.1	0.1	0.29	0.11	0.12	0.44	0.37	0.07	0.07	0.09	0.03
ENSMUSG00000029055	Plch2	0	0.03	0.08	0.02	0.01	0.03	0.07	0.03	0.01	0	0	0	0.05	0.05	0.12
ENSMUSG00000029056	Pank4	21.58	21.52	21.81	19.25	19.87	21.49	16.31	16.1	15.32	8.58	8.99	8.12	16.36	15.7	16.37
ENSMUSG00000029059	Fam213b	2.62	2.18	2.17	1.54	1.54	0.91	1.63	1.4	1.43	0.65	0.69	0.36	3.57	3.91	3.24
ENSMUSG00000029060	Mib2	11.05	11.6	12.38	12.4	13.21	12.22	18.59	13.11	15	26.95	27.5	27.53	7.21	6.63	7.01
ENSMUSG00000029061	Mmp23	0.32	0.19	0.12	0.23	0.19	0.29	0.86	0.37	0.44	1.25	1.03	0.84	0.19	0.22	0.28
ENSMUSG00000029062	Cdk11b	43.74	42.75	45.22	41.48	42.53	48.93	47.13	43.52	41.85	35.7	35.36	37.59	44.5	45.32	44.67
ENSMUSG00000029063	Nadk	32.31	28.74	27.98	27.07	28.73	27.17	23.98	23.84	25.07	21.74	22.69	20.45	49.35	54.33	52.06
ENSMUSG00000029064	Gnb1	177.93	166.87	156.7	158.67	164.15	177.68	153.58	151.67	169.72	111.38	106.74	107.39	217.5	209.69	213.67
ENSMUSG00000029066	Mrpl20	47.06	49.4	52.34	52.49	52.39	53.96	64.55	53.71	56.77	48.68	51.76	44.78	63.11	66.12	65.31
ENSMUSG00000029068	Ccnl2	67	68.44	71.76	61.51	63.19	70.48	56.61	63.26	63.4	47.08	46.28	45.8	50.98	55.24	54.76
ENSMUSG00000029070	Mxra8	0.82	0.65	0.74	0.98	0.71	0.72	1.57	0.9	1.52	0.45	0.39	0.24	1.78	3.01	3.54
ENSMUSG00000029071	Dvl1	18.91	16.78	15.87	17.37	16.49	17.42	22.28	18.41	19	15.01	16.44	16.99	12.32	14.26	13.67
ENSMUSG00000029072	Tas1r3	0.31	0.26	0.24	0.33	0.34	0.33	0.91	1.42	1.17	1.99	2.14	2.08	0.21	0.17	0.12
ENSMUSG00000029073	Cptp	5.89	7.06	6.96	5.13	5.35	6.82	20.2	13.72	16.08	16.3	15.62	17.07	9.21	9.61	8.67
ENSMUSG00000029074	Ttll10	0	0	0	0	0	0	0	0	0.01	0	0	0	0	0	0
ENSMUSG00000029075	Tnfrsf4	1.65	2.27	1.93	1.49	2.41	2.59	1.27	1.57	2.99	0.72	1.24	1.3	1.33	1.73	1.66
ENSMUSG00000029076	Sdf4	91.23	93.23	89.45	90.27	87.89	91.29	216.56	161.88	170.87	151.23	153.36	142.91	91.63	92.21	90.28
ENSMUSG00000029082	Bst1	0.06	0.12	0.09	0	0.07	0	0	0.06	0.11	0	0	0.01	0.1	0.07	0.18
ENSMUSG00000029084	Cd38	10.85	10.63	10.62	6.94	7.65	6.86	3.83	5.46	4.85	3.03	2.7	2.1	3.56	4.33	4.63
ENSMUSG00000029086	Prom1	0	0	0.07	0.07	0	0.3	0.04	0	0.03	0	0.06	0.03	0.01	0.07	0.04
ENSMUSG00000029088	Kcnip4	0	0	0	0	0	0	0	0	0	0	0	0	0	0	0
ENSMUSG00000029089	5730480H06Rik	15	14.39	15.91	15.69	15.65	16.74	9.44	9.7	11.96	6.37	5.46	5.38	12.29	11.33	12.81
ENSMUSG00000029090	Adgra3	0.24	0.19	0.07	0.35	0.14	0.12	0.24	0.1	0.43	0.23	0.23	0.04	1.69	1.39	1.29
ENSMUSG00000029092	D5Ertd615e	0	0	0	0	0.03	0	0	0	0.04	0.02	0	0	0.09	0.26	0.18
ENSMUSG00000029093	Sorcs2	0.22	0.24	0.16	0.18	0.2	0.23	0.11	0.2	0.13	0.04	0.07	0.05	0.69	0.74	0.69
ENSMUSG00000029094	Afap1	0.31	0.44	0.21	0.25	0.33	0.22	0.31	0.32	0.48	0.36	0.26	0.36	1.68	1.99	2.11
ENSMUSG00000029095	Ablim2	0.06	0	0	0.06	0	0	0.08	0.11	0.05	0.06	0.01	0	0.07	0.23	0.31
ENSMUSG00000029096	Htra3	0.24	0.05	0.09	0.1	0.17	0	0.27	0.21	0.75	0.03	0.22	0.16	0.23	0.36	0.39
ENSMUSG00000029097	Trmt44	3.69	3.41	3.31	3.14	4.72	4.6	4.18	3.52	3.43	3.88	3.69	3.07	4.16	3.91	3.52
ENSMUSG00000029098	Acox3	65.65	71.03	72.55	71.45	74.07	85.24	39.22	50.59	50.68	54.98	56.74	52.73	22.7	19.25	21.77
ENSMUSG00000029101	Rgs12	1.92	1.44	2.37	2.02	2.67	1.79	1.33	1.45	2.32	0.98	0.86	0.74	2.24	2.13	3.02
ENSMUSG00000029102	Hgfac	0.12	0.05	0.3	0.17	0.1	0	0	0.02	0.06	0	0	0	0.04	0.25	0.01
ENSMUSG00000029103	Lrpap1	18.09	19.54	17.98	20.32	19.24	19.02	32.1	26.44	30.88	21.34	21.59	17.48	29.45	28.45	26.73
ENSMUSG00000029104	Htt	9.29	8.57	9.26	8.01	7.42	8.77	5.35	8.84	8.75	3.34	3.59	2.46	13.55	14.1	14.25
ENSMUSG00000029106	Add1	60.43	57.77	60.14	62.78	68.17	64.91	60.28	62.32	65.79	53.54	60.14	52.54	81.25	75.17	71.95
ENSMUSG00000029108	Pcdh7	0.47	0.86	0.45	0.66	1.51	0.66	1.54	0.7	2.26	0.35	0.35	0.25	4.98	7.44	7.88
ENSMUSG00000029110	Rnf4	48.03	48.82	50.93	54.48	49.01	58.69	63.73	59.81	62.61	61.66	64.92	65.64	62.36	67.89	65.7
ENSMUSG00000029111	Nelfa	15.41	14.38	14.06	14.21	15.49	14.99	15.82	15.44	17.22	16.97	16.4	17.41	14.7	13.78	14.1
ENSMUSG00000029112	Nkx1-1	0	0	0	0	0	0	0	0	0	0	0	0	0	0.07	0.03
ENSMUSG00000029119	Man2b2	45.63	43.42	42.2	41.19	43.58	40	36.58	35.32	40.82	28.23	28.04	24.8	28.37	29.56	27.84
ENSMUSG00000029120	Ppp2r2c	0	0.01	0	0.01	0	0.04	0.08	0	0.03	0	0	0	0.07	0.09	0.01
ENSMUSG00000029121	Crmp1	0.14	0.13	0.22	0.25	0.67	0.38	0.05	0.17	0.16	0.16	0.14	0.06	0.03	0.07	0.1
ENSMUSG00000029122	Evc	0.5	0.68	0.62	0.29	0.33	0.15	2.99	2.1	2.11	0.97	1	0.76	0.13	0.51	0.26
ENSMUSG00000029123	Stk32b	0	0.01	0	0	0.01	0	0	0.01	0	0.01	0	0	0	0.05	0.03
ENSMUSG00000029125	Stx18	19.23	20.37	18.61	18.9	19.74	15.6	31.07	25.51	25.64	37.23	35.79	38.43	26.3	25.67	24.11
ENSMUSG00000029126	Nsg1	0.24	0.07	0.08	0.01	0.2	0.04	0.08	0.04	0.03	0.03	0.01	0	0.06	0.02	0.14
ENSMUSG00000029127	Zbtb49	6.04	7.33	7.88	7.42	6.85	7.37	4.49	4.64	3.68	3.9	4.04	3.89	5.17	5.3	4.86
ENSMUSG00000029128	Rab28	15.13	18.71	18.46	16.99	17.51	15.12	16.38	17.26	15.17	13.45	14.13	12.76	21.57	21.26	21.21
ENSMUSG00000029130	Rnf32	0	0	0	0	0	0	0	0	0	0	0	0	0.02	0	0
ENSMUSG00000029131	Dnajb6	55.4	54.96	57.84	50.18	52.87	53.23	40.63	43.46	42.66	46.54	44.01	47.84	60.72	61.66	59
ENSMUSG00000029134	Plb1	0.32	0.36	0.18	0.22	0.32	0.33	0.56	0.23	0.92	0.26	0.12	0.04	1.56	2.76	2.78
ENSMUSG00000029135	Fosl2	1.46	1.27	1.01	0.99	1.22	1.01	2.11	2.32	3.04	0.4	0.61	0.39	2.83	3.87	4.55
ENSMUSG00000029136	Rbks	5.9	4.81	5.68	6.01	7.09	5.94	7.92	5.64	5.63	7.36	7.09	6.46	4.25	3.67	3.94
ENSMUSG00000029138	4930548H24Rik	0.02	0.04	0.01	0.03	0.04	0.07	0.08	0.03	0.05	0.06	0.02	0	0.03	0.04	0.04
ENSMUSG00000029141	Slc4a1ap	18.62	21.53	18.42	20.69	17.32	18.25	19.91	18.08	17.97	17.63	16.4	16.06	21.25	22.7	23.45
ENSMUSG00000029145	Eif2b4	21.02	22.84	26.62	25.15	20.89	26.03	30.45	27.65	35.63	35.03	31.45	35.89	25.49	24.75	25.78
ENSMUSG00000029146	Snx17	45.49	49.83	50.45	54.21	50.99	51.03	67.92	55.15	60.23	63.72	64.16	62.13	38.82	36.98	39.43
ENSMUSG00000029147	Ppm1g	74.49	72.13	72.44	74.53	77.18	76.65	65.84	63.98	65.51	54.12	55.3	55.54	66.62	73.6	74.97
ENSMUSG00000029148	Nrbp1	44.14	47.11	43.7	47.86	49.08	47.29	48.82	45.66	47.93	55.08	52.89	51.63	46.1	43.46	42.07
ENSMUSG00000029149	Krtcap3	3.3	3.89	4.76	4.41	4.1	4.27	2.75	2.8	3.89	1.24	1.58	1.47	2.87	3.06	3.89
ENSMUSG00000029151	Slc30a3	0	0.02	0	0	0	0	0.03	0.04	0.05	0	0	0	0.01	0.01	0.05
ENSMUSG00000029152	Ociad1	121.92	124.77	129.75	129.94	135.73	148.42	146.19	135.93	123.83	140.91	144.92	144.97	139.63	146.39	139.04
ENSMUSG00000029153	Ociad2	0.44	0.6	0.68	0.46	0.73	0.66	1.23	1.48	1.35	0.42	0.12	0.03	0.91	1.23	0.96
ENSMUSG00000029154	Cwh43	0	0	0	0.01	0	0	0	0	0	0	0	0	0	0	0
ENSMUSG00000029155	Spata18	0	0	0	0	0	0	0	0	0	0	0	0	0	0.02	0
ENSMUSG00000029156	Sgcb	2.99	2.37	2.54	2.2	2.04	1.75	1.3	1.91	1.47	1.21	1.1	1.22	3.46	3.88	3.7
ENSMUSG00000029158	Yipf7	0	0	0	0	0	0	0	0.03	0	0	0	0	0	0	0
ENSMUSG00000029161	Cgref1	0.04	0	0.04	0	0.08	0	0	0.08	0	0.03	0	0.04	0.35	0.3	0.63
ENSMUSG00000029162	Khk	4.42	3.5	4.02	3.94	3.82	3.43	4.03	4.19	4.48	3.54	2.61	2.94	4.62	5.15	4.72
ENSMUSG00000029163	Emilin1	0.11	0.33	0.44	0.55	0.75	0.33	7.91	5.51	6.8	7.07	10.67	8.24	0.87	1.58	1.46
ENSMUSG00000029165	Agbl5	11.59	10.69	11.36	11.44	12.4	11.48	12.07	10.76	14.33	12.36	12.21	11.32	4.69	4.69	5.45
ENSMUSG00000029166	Mapre3	4.34	3.58	5.83	3.04	3.35	3.2	5.62	3.9	3.85	4.88	5.63	4.99	3.04	3.85	3.7
ENSMUSG00000029167	Ppargc1a	0.34	0.28	0.29	0.3	0.5	0.37	0.17	0.06	0.13	0.12	0.15	0.1	0.5	0.3	0.41
ENSMUSG00000029168	Dpysl5	0.01	0	0	0.02	0.05	0	0.05	0	0	0	0.04	0.01	0.02	0.02	0.07
ENSMUSG00000029169	Dhx15	102.72	101.75	106.69	101.41	101.37	107.82	50.11	72.84	63.77	62.87	59.25	62.71	120.99	126.97	128.29
ENSMUSG00000029171	Pgm1	13.12	12.07	12.49	9.97	9.19	10.38	7.87	9.23	8.33	5.78	5.16	4.81	13.18	13.19	12.55
ENSMUSG00000029173	Sepsecs	6.22	7.1	6.84	5.67	6.8	5.4	5.28	7.18	5.85	6.57	7.04	6.62	8.15	7.18	7.78
ENSMUSG00000029174	Tbc1d1	21.53	22.1	21.52	22.53	20.21	22.28	10.93	13.73	13.09	9.04	9.18	8.96	35.37	38.21	36.24
ENSMUSG00000029175	Slc35f6	5.31	5.51	5.81	4.91	5.51	7.16	4.82	4.49	6.45	3.02	3.28	2.91	6.38	6.93	7.34
ENSMUSG00000029176	Anapc4	25.23	24.3	28.79	23.29	24.46	28.38	29.95	24.15	20.32	22.06	21.53	22.77	31.95	35.61	33.27
ENSMUSG00000029177	Cenpa	37.07	36.65	39.21	38.48	40.02	42.37	44.98	48.35	52.91	25.64	29.23	31.77	24.8	23.3	25.38
ENSMUSG00000029178	Klf3	26.04	25.85	24.81	18.25	19.6	18.79	7.77	12.15	12.72	17	16.19	15.67	49.44	50.13	48.79
ENSMUSG00000029179	Zcchc4	9.44	9.36	10.07	9.36	9.23	9.51	5.63	8.35	7.36	5.94	6.83	5.74	8.97	9.4	10.64
ENSMUSG00000029182	1700001C02Rik	0	0	0	0	0	0	0	0	0	0	0	0	0	0	0
ENSMUSG00000029184	Olfr109	0.01	0	0	0	0	0	0	0	0	0	0	0	0	0	0
ENSMUSG00000029185	Fam114a1	0.46	0.45	0.39	0.36	0.67	0.31	0.89	1.32	0.89	1.13	1.61	1.12	1.65	2.05	2.31
ENSMUSG00000029186	Pi4k2b	2.11	3.36	2.45	2.2	2.5	1.99	3.46	3.88	3.03	5.64	5.88	7	4.18	4.7	4.66
ENSMUSG00000029188	Slc34a2	0	0	0	0	0	0.01	0.01	0	0	0	0.02	0	0.04	0.01	0.05
ENSMUSG00000029189	Sel1l3	0.2	0.11	0.17	0.18	0.16	0.2	0.09	0.18	0.1	0.04	0	0.05	0.02	0.05	0.01
ENSMUSG00000029190	D5Ertd579e	8.36	7.52	8.51	6.99	7.07	8.86	5.64	7.7	5.66	7.52	7.69	6.59	8.79	8.84	8.8
ENSMUSG00000029191	Rfc1	42.04	37.73	34.19	42.18	42.08	45.98	15.87	21.98	22.8	9.67	9.95	9.87	34.86	35.29	34.9
ENSMUSG00000029192	Tbc1d14	35.29	38.47	39.42	37.11	37.68	39.09	27.31	30.41	30.16	18.7	18.79	17.94	40.42	36.26	38.79
ENSMUSG00000029193	Cckar	0	0	0	0	0	0	0.03	0.01	0.03	0	0	0	0	0.01	0.01
ENSMUSG00000029195	Klb	0.01	0	0	0	0	0	0	0	0	0	0	0	0.01	0	0
ENSMUSG00000029196	Tada2b	11.37	10.47	11.79	10.16	11.26	11.75	10.03	12.01	11.63	18.06	17.01	17.87	12.28	11.77	12.47
ENSMUSG00000029198	Grpel1	12.21	12.48	11.96	12.92	12.4	12.14	18.34	14.89	16.3	16.6	16.74	15.66	18.75	18.47	19.32
ENSMUSG00000029199	Lias	17.12	16.03	19.81	18.54	16.99	19.95	15.91	16.45	16.33	16.41	16.43	16.64	15.44	15.4	14.53
ENSMUSG00000029201	Ugdh	20.5	20.29	19.38	18.44	21.55	21.87	10.82	11.88	11.83	8.66	7.73	6.91	25.28	27.35	28.81
ENSMUSG00000029202	Pds5a	97.87	99.51	100.12	97.44	102.32	119.42	38.14	66.43	56.89	63.25	61.79	58.87	87.39	90.69	91.23
ENSMUSG00000029203	Ube2k	57.74	56.23	56.27	55.86	53.37	51.16	47	48	47.59	40.11	43.1	44.74	67.95	68.99	63.38
ENSMUSG00000029204	Rhoh	21.28	19.11	19.64	23.33	22.52	22.29	14.79	14.09	14.32	10.77	11.54	10.6	15.02	13.6	13.87
ENSMUSG00000029205	Chrna9	0.26	0.07	0.46	0.16	0.07	0.07	0.44	0.4	0.32	0.44	0.18	0.59	0.29	0.02	0.27
ENSMUSG00000029206	Nsun7	0	0.03	0	0	0	0.06	0.05	0.01	0.02	0	0	0.02	0.07	0.07	0.03
ENSMUSG00000029207	Apbb2	0.38	0.62	0.34	0.57	0.52	0.55	1.09	0.58	1.39	0.97	1.29	1.45	1.63	2.51	2.22
ENSMUSG00000029208	Guf1	14.47	14.76	15.97	13.34	13.2	15.82	7.01	10.64	7.9	8.31	8.95	8.38	10.05	11.15	9.72
ENSMUSG00000029209	Gnpda2	13.41	11.55	11.25	12.76	13.05	10.15	5.7	7.4	7.13	6.99	6.41	5.88	13.55	10.81	12.33
ENSMUSG00000029211	Gabra4	0	0	0	0	0	0	0	0	0	0	0	0	0	0.02	0
ENSMUSG00000029212	Gabrb1	0	0	0	0	0	0	0	0	0	0	0	0	0	0	0
ENSMUSG00000029213	Commd8	39.05	40.86	38.52	43.53	40.4	40.52	22.55	23	22.33	17.99	17.98	20.93	43.68	41.1	42.17
ENSMUSG00000029217	Tec	70.26	69.14	58.44	67.23	69.84	64.34	28.55	33.37	30.99	19.63	18.26	17.12	41.9	42.3	38.64
ENSMUSG00000029219	Slc10a4	0.02	0.05	0.07	0	0	0.04	0.05	0.08	0.11	0	0.02	0	0.04	0.05	0.04
ENSMUSG00000029221	Slc30a9	24.53	24.47	27.31	26.2	25.28	27.16	19.79	20.17	16.06	20.41	19.65	19.69	24.34	25.78	23.67
ENSMUSG00000029223	Uchl1	1.13	0.89	0.95	0.7	0.65	0.9	0.58	0.71	0.95	0.64	0.36	0.37	4.8	4.46	5.69
ENSMUSG00000029227	Fip1l1	69.44	63.12	63.24	61.86	63.3	60.37	58.92	64.09	62.73	51.36	50.46	51.14	63.94	64.39	63.33
ENSMUSG00000029228	Lnx1	0	0.03	0.01	0.03	0.02	0.03	0	0.02	0	0	0	0	0	0	0
ENSMUSG00000029229	Chic2	25.34	25.11	23.58	26.04	24.51	27.63	19.08	22.26	19.91	25.64	24.8	24.4	17.8	15.35	16.54
ENSMUSG00000029231	Pdgfra	0.2	0.32	0.11	0.21	0.36	0.31	0.45	0.24	0.66	0.17	0.21	0.12	1.4	2	1.91
ENSMUSG00000029233	Srd5a3	10.61	10.66	9.71	11.35	11.8	12.14	8.69	8.38	8.86	8.15	7.87	7.6	13.05	11.42	11.61
ENSMUSG00000029234	Tmem165	25.71	26.62	29.54	28.88	28.08	26.15	30.72	37.35	25.84	43.07	38.06	39.79	39.05	39.59	37.6
ENSMUSG00000029235	Pdcl2	0	0	0	0	0	0	0	0	0	0	0	0	0	0	0
ENSMUSG00000029236	Nmu	0	0	0	0	0	0	0	0	0	0	0	0	0	0	0
ENSMUSG00000029238	Clock	5.3	4.52	4.98	4.1	4.38	5.12	1.25	3.34	2.68	3.98	3.79	4	5.63	6.35	5.91
ENSMUSG00000029245	Epha5	0	0	0	0	0	0	0	0	0	0	0	0	0	0.02	0
ENSMUSG00000029246	Ppat	13.18	12.87	12.78	13.38	12.04	11.25	6.73	10.57	9.75	4.35	4.88	4.57	26.21	28.42	30.32
ENSMUSG00000029247	Paics	82.51	84.07	87.33	86.83	84.96	79.66	45.46	64.18	62.54	36.41	36.78	33.8	83.28	88.03	88.84
ENSMUSG00000029248	Thegl	0.02	0	0.02	0	0	0	0	0	0	0	0	0	0	0	0
ENSMUSG00000029249	Rest	14.5	13.1	13.31	12.2	12.73	14.13	4.73	8.14	7.46	7.08	6.74	6.49	11.61	11.93	12.13
ENSMUSG00000029250	Polr2b	35.73	37.57	35.15	32.96	34.01	36.75	26.23	30.9	28.21	25.66	24.24	24.44	37.55	39.98	38.54
ENSMUSG00000029253	Cenpc1	16.69	16	16.64	14.35	15.11	14.8	7.1	12.88	10.99	7.09	6.6	7.83	14	13.85	13.71
ENSMUSG00000029254	Stap1	114.65	113.89	110.04	112.61	114.05	129.43	41.99	62.76	54	21.96	22.52	19.18	15.59	16.45	15.1
ENSMUSG00000029255	Gnrhr	0	0	0	0	0	0	0	0	0	0	0	0	0.02	0	0
ENSMUSG00000029260	Ugt2b34	0	0	0	0	0	0	0	0	0	0	0	0	0	0	0
ENSMUSG00000029263	Pigg	2.08	2.57	2.44	2.31	2.28	2.19	1.85	2.51	2.57	3.62	3.42	3.39	2.97	3.05	3.17
ENSMUSG00000029265	Dr1	21.04	22.04	21.2	20.08	21.86	18.09	9.53	14.24	11.66	17.41	14.76	19.07	29.07	28.48	28.34
ENSMUSG00000029267	Mtf2	29.06	30.5	34.31	31.9	30.76	34.39	15.41	24.25	22.07	10.68	12.08	11.24	32.43	35.99	33.53
ENSMUSG00000029268	Ugt2a1	0	0	0	0	0	0	0	0	0	0	0	0	0	0	0
ENSMUSG00000029269	Sult1b1	0	0	0	0	0	0	0	0	0	0	0	0	0	0.02	0.03
ENSMUSG00000029270	Fam69a	35.92	42.45	38.19	45.83	41.9	43.51	24.51	28.57	23.57	22.06	20.59	20.85	34.89	37.56	29.88
ENSMUSG00000029272	Sult1e1	0	0	0	0	0	0	0	0	0	0	0	0	0	0	0
ENSMUSG00000029273	Sult1d1	0	0	0	0	0	0.02	0	0	0	0	0	0	0	0	0
ENSMUSG00000029275	Gfi1	0.81	0.52	0.61	0.3	0.5	0.19	1.65	1.55	1.48	0.39	0.56	0.42	0.49	0.61	0.7
ENSMUSG00000029276	Glmn	7.74	8.2	8.34	8.73	7.59	10.37	2.12	3.89	2.76	1.36	1.63	1.07	12.48	12.66	13.09
ENSMUSG00000029279	Brdt	0.19	0.28	0.27	0.13	0.27	0.26	0.3	0.34	0.32	0.17	0.16	0.11	0.58	0.36	0.46
ENSMUSG00000029280	Smr3a	0	0	0	0	0	0	0	0	0	0	0	0	0	0	0
ENSMUSG00000029281	Smr2	0	0	0	0	0	0	0	0	0	0	0	0	0	0	0
ENSMUSG00000029282	Amtn	0	0	0	0	0	0	0	0	0	0	0	0.03	0	0	0
ENSMUSG00000029283	Cdc7	10.57	9.74	9.81	11.3	10.9	11.48	5.81	7.77	8.63	2.1	2.01	1.8	7.39	7.55	8.8
ENSMUSG00000029286	Enam	0.01	0	0.02	0.03	0.06	0.06	0.25	0.44	0.45	1	1.11	1.02	0.34	0.31	0.3
ENSMUSG00000029287	Tgfbr3	0.62	0.34	0.23	0.28	0.28	0.3	0.59	0.33	0.67	0.16	0.16	0.06	1.46	1.35	1.39
ENSMUSG00000029288	Ambn	0	0	0	0	0	0	0	0	0	0	0	0	0.02	0	0
ENSMUSG00000029290	Zfp326	9.43	8.83	10.2	9.17	9.76	10.93	6.63	8.07	7.56	6.63	6.45	6.96	12.09	13.11	13.15
ENSMUSG00000029291	Rufy3	11.26	12.23	12.87	14.62	14.46	15.79	8.52	9.44	8.8	12.06	12.39	11.37	11.99	12.78	13.03
ENSMUSG00000029298	Gbp9	30.32	31.75	31.61	28.88	27.65	29.39	12.73	20.37	19.45	18.63	19	18.81	26.21	27.84	28.01
ENSMUSG00000029299	Abcg3	2.24	2.99	2.6	2.55	2.67	2.98	0.57	1	0.85	0.83	0.99	1.06	1.27	0.77	0.84
ENSMUSG00000029304	Spp1	1.79	2.32	1.79	1.83	2.53	2.95	4.54	2.67	4.61	0.57	0.9	0.64	13.7	20.03	20.47
ENSMUSG00000029306	Ibsp	0	0	0	0	0	0	0	0	0	0	0	0	0	0	0
ENSMUSG00000029307	Dmp1	0	0	0	0	0	0	0.03	0.12	0.24	0	0	0	0	0	0.02
ENSMUSG00000029309	Sparcl1	0	0	0	0	0	0	0	0.03	0	0	0	0	0	0	0
ENSMUSG00000029310	Nudt9	21.72	21.7	19.75	19.99	20.72	19.86	22.39	20.98	24.17	21.7	23.02	20.13	22.52	23.56	22.11
ENSMUSG00000029311	Hsd17b11	18.55	18.24	17.52	18.77	17.83	17.04	9.77	11.51	10.56	10.44	10.6	11.31	11.72	10.57	10.44
ENSMUSG00000029312	Klhl8	0.81	0.84	0.61	0.76	0.68	0.56	0.82	0.66	1.15	0.46	0.39	0.4	2.51	2.62	2.44
ENSMUSG00000029313	Aff1	14.86	12.51	12.25	11.97	12.51	13.1	16.74	24.61	25.75	35.7	37.24	35.88	14.96	15.46	16.71
ENSMUSG00000029314	Gpat3	2.47	2.18	2.23	2.2	1.71	1.95	1.03	1.23	1.16	0.57	0.46	0.39	3.39	3.27	2.58
ENSMUSG00000029319	Coq2	21.87	21.85	23.98	21.37	21.31	21.04	22.06	21.94	21.8	15.17	15.38	13.38	22.64	22.73	21.65
ENSMUSG00000029320	1700016H13Rik	0	0	0	0	0	0	0	0	0.16	0	0	0	0	0	0
ENSMUSG00000029321	Slc10a6	0	0	0	0	0	0	0	0	0	0	0	0	0	0	0
ENSMUSG00000029322	Plac8	21.09	20.7	18.48	16.44	14.87	15.39	20.98	16.11	13.65	5.25	4.51	2.71	12.65	9.53	10.89
ENSMUSG00000029326	Enoph1	8.21	8.55	8.92	7.48	8.23	7.05	3.88	4.53	4.71	2.66	2.12	2.31	12.25	13.38	13.3
ENSMUSG00000029328	Hnrnpdl	102.62	101.15	101.81	96.56	99.49	104.69	50.31	69.22	58.05	48.1	46.37	47	68.13	72.34	71.08
ENSMUSG00000029330	Cds1	0.11	0.02	0.03	0.01	0.02	0.04	0.06	0.11	0.32	0.04	0.05	0.06	1.06	0.98	0.94
ENSMUSG00000029331	4930522N08Rik	0	0	0	0	0	0	0	0	0	0	0	0	0	0	0
ENSMUSG00000029334	Prkg2	0.06	0.17	0.05	0.11	0.24	0.04	0.27	0.12	0.17	0.02	0.09	0.04	1.93	3.49	3.17
ENSMUSG00000029335	Bmp3	0	0	0	0	0	0	0	0	0.01	0	0	0	0.01	0	0
ENSMUSG00000029337	Fgf5	0	0	0	0	0	0	0	0	0	0	0	0	0	0	0
ENSMUSG00000029338	Antxr2	1.53	1.34	1.37	2.73	2.26	2.66	4.49	3.42	3.51	6.31	5.91	6.35	2.63	3.46	3.41
ENSMUSG00000029343	Crybb1	0.07	0.08	0	0	0	0	0.12	0.11	0.18	0.09	0	0	0.03	0.08	0.04
ENSMUSG00000029344	Tpst2	23.1	20.04	18.6	16.27	15.42	16.86	43.22	38.18	37.04	24.78	21.79	22.51	20.02	20.13	21.26
ENSMUSG00000029345	Tfip11	18.63	19.63	19.08	16.58	18.47	19.47	15.9	15.59	16.32	13.87	12.46	14.9	21.4	21.86	22.6
ENSMUSG00000029346	Srrd	15.21	15.9	16.09	16.53	15.8	16.94	16.43	13.76	12.88	10.52	8.63	8.55	15.1	13.77	14.14
ENSMUSG00000029348	Asphd2	0	0.07	0	0.04	0	0.1	0	0.01	0	0	0	0	0.01	0.05	0
ENSMUSG00000029352	Crybb3	0	0	0	0.04	0	0	0	0	0.08	0	0	0	0.04	0.04	0.02
ENSMUSG00000029359	Tesc	0.62	0.92	0.67	0.54	0.35	0.48	0.75	1.29	1.46	0.3	0.25	0.22	3.39	2.08	2.45
ENSMUSG00000029360	Gm9754	0.02	0.01	0.03	0.02	0.02	0.02	0.08	0.01	0.01	0.02	0.03	0	0	0.04	0.03
ENSMUSG00000029361	Nos1	0.06	0.1	0.07	0.06	0.09	0.06	0.21	0.08	0.23	0.06	0.09	0.08	0.2	0.34	0.31
ENSMUSG00000029363	Rfc5	26.59	26.96	29.01	30.61	29.88	25.57	27.2	26.57	30.91	10.09	10.68	9.43	18.79	23.43	19.41
ENSMUSG00000029364	Wsb2	17.67	18.2	18.67	17.18	16.74	17.52	20.83	18.38	19.92	19.56	21.17	18.78	17.79	20.25	20.9
ENSMUSG00000029366	Dck	22.8	19.68	20.3	30.77	28.83	27.72	15.92	18.2	16.92	10.26	10.47	10.51	9.86	9.08	9.45
ENSMUSG00000029368	Alb	0	0	0	0	0	0	0	0	0	0	0	0	0	0	0
ENSMUSG00000029369	Afm	0	0.02	0.03	0	0.03	0	0.03	0	0.07	0	0	0	0.01	0	0
ENSMUSG00000029370	Rassf6	22.55	22.07	22.75	37.56	35.9	41.79	7.76	8	7.84	5.85	5.82	5.36	10.6	9.18	8.39
ENSMUSG00000029371	Cxcl5	0.09	0.24	0.08	0.11	0.18	0.04	0.47	0.04	0.28	0.03	0.02	0.02	0.32	0.46	0.35
ENSMUSG00000029372	Ppbp	0.08	0	0	0	0.06	0.06	0	0	0.02	0	0	0	0.05	0.16	0.03
ENSMUSG00000029373	Pf4	0	0	0	0	0.09	0	0	0.06	0	0	0	0	0	0.16	0
ENSMUSG00000029375	Cxcl15	0	0	0	0	0	0	0	0	0.01	0	0	0	0	0	0
ENSMUSG00000029376	Mthfd2l	0.99	1.2	1.16	0.8	1.09	0.94	0.54	0.58	0.77	0.59	0.62	0.5	1.56	2.29	1.4
ENSMUSG00000029377	Ereg	0.02	0.05	0.02	0.05	0.03	0.04	0.03	0.02	0.09	0.02	0.03	0.02	2.42	3.84	4.02
ENSMUSG00000029378	Areg	0	0	0	0	0.11	0.05	0	0.03	0.02	0	0.02	0	0.94	1.65	1.39
ENSMUSG00000029379	Cxcl3	0	0	0	0	0	0	0	0	0	0	0	0	0	0.01	0
ENSMUSG00000029380	Cxcl1	0.61	1.61	0.66	0.86	0.69	1.41	2.39	1.08	2.53	0.33	0.49	0.48	4.05	5.58	5.92
ENSMUSG00000029381	Shroom3	0.09	0.1	0.07	0.05	0.19	0.12	0.2	0.09	0.43	0.08	0.06	0.08	0.21	0.33	0.18
ENSMUSG00000029384	2010109A12Rik	0.7	1	0.91	0.67	1.08	0.54	1.45	1.2	2	1.84	1.82	1.66	0.42	0.4	0.84
ENSMUSG00000029385	Ccng2	27.34	32.59	29.47	37.68	33.86	35.01	28.87	31.46	28.22	32.5	33.39	33.5	13.65	13.62	14.09
ENSMUSG00000029386	Tctn2	0.39	0.69	0.53	0.41	0.43	0.6	0.98	0.42	0.83	0.16	0.29	0.17	1.22	2.09	1.82
ENSMUSG00000029387	Gtf2h3	23.88	26.57	23.21	24.63	24.98	27.35	21.35	22.14	21.34	14.01	15.08	13.23	25.71	24.74	25.99
ENSMUSG00000029388	Eif2b1	21.53	21.52	21.87	20.96	22.07	21.74	23.64	22.92	19.64	16.2	17.37	14.8	32.65	35.75	34.01
ENSMUSG00000029389	Ddx55	11.48	11.15	11.58	10.11	10.5	11.58	7.19	7.78	7.39	5.19	4.8	4.8	10.51	10.34	10.99
ENSMUSG00000029390	Tmed2	174.04	160.8	167.92	167.72	168.45	184.07	373.04	390.5	342.39	591.06	560.94	604.03	314.55	324.01	322.81
ENSMUSG00000029392	Rilpl1	2.06	2.25	2.01	1.85	1.58	1.64	2.55	1.9	2.59	1.88	1.77	1.8	0.88	1.25	0.86
ENSMUSG00000029394	Cdk2ap1	90.14	94.42	89.24	92.12	89.56	87.46	63.5	70.48	61.1	49.33	48.45	48.83	95.13	95.85	94.02
ENSMUSG00000029397	Rchy1	32.08	35.4	37.46	37.28	40.6	39.68	28.05	33.24	29.19	43.75	43.24	42.69	28.44	29.03	26.47
ENSMUSG00000029401	Rilpl2	81.67	89.56	89.97	84.09	81.57	68.89	173.03	145.16	159.13	133.37	136.84	134.49	73.82	75.99	75.65
ENSMUSG00000029402	Snrnp35	6.19	5.46	6.26	5.86	6.2	6.8	6.79	7.13	7.21	4.81	5.24	5.24	9.38	8.72	7.94
ENSMUSG00000029403	Cdkl2	0.37	0.7	0.39	0.39	0.4	0.39	0.48	0.51	0.46	0.44	0.48	0.39	0.6	0.91	0.83
ENSMUSG00000029404	Arl6ip4	47.18	52.39	54.12	56.73	60.18	50.13	59.61	50.43	53.07	44.89	45.68	42.07	46.93	46.31	45.79
ENSMUSG00000029405	G3bp2	60.31	63.04	63.59	57.08	61.54	59.26	39.04	53.17	54.51	47.61	49.68	45.08	72.41	71.86	72.43
ENSMUSG00000029406	Pitpnm2	18.8	18.62	18.63	20.29	21.14	21.23	11.28	13.96	14.79	9.17	9.62	9.49	27.48	26.5	24.97
ENSMUSG00000029407	Uso1	25.56	27.49	27.33	27.54	29.18	30.11	60.55	62.95	60.06	107.51	105.92	112.18	52.63	56.72	55.32
ENSMUSG00000029408	Abcb9	1.43	1.31	1.6	1.13	2.04	1	1.06	0.87	1.07	0.64	0.67	0.49	0.84	1.21	0.65
ENSMUSG00000029409	U90926	0	0	0	0	0	0	0.21	0	0	0	0	0	0	0	0
ENSMUSG00000029410	Ppef2	0.24	0.3	0.23	0.34	0.37	0.68	0.22	0.05	0.14	0.04	0.14	0.25	0.25	0.52	0.19
ENSMUSG00000029413	Naaa	15.37	16.45	15.4	14.33	14.87	16.31	7.24	8.16	9.91	4.15	4.67	3.43	29.44	26.7	23.9
ENSMUSG00000029414	Kntc1	10.94	10.92	8.74	10.22	9.55	11.37	9.18	14.81	10.89	4.7	4.71	4.62	5.33	6.39	7.19
ENSMUSG00000029415	Sdad1	21.34	21.78	21.46	18.35	21.47	21.58	11.11	16.21	15.6	12.21	14	13.86	49.99	53.93	51.98
ENSMUSG00000029416	Slc15a4	65.35	54.68	49.02	57.25	55.55	49.11	21.79	28.82	21.29	25.79	35.51	27.32	20.76	17.7	20.76
ENSMUSG00000029417	Cxcl9	0	0	0	0	0	0	0	0	0	0	0	0	0	0	0
ENSMUSG00000029419	Gm996	1.06	1.29	1.27	1.04	1.08	1.16	0.72	0.78	0.79	0.57	0.63	0.46	0.55	0.57	0.5
ENSMUSG00000029420	Rimbp2	0	0	0	0	0.01	0	0	0	0	0	0	0	0	0	0
ENSMUSG00000029422	Rsrc2	56.44	56.45	55.45	50.94	54.47	48.58	32.76	48.3	37.46	38.58	36.91	37.83	46.44	47.98	46.94
ENSMUSG00000029423	Piwil1	0	0	0	0	0	0	0	0	0	0	0	0	0	0	0
ENSMUSG00000029426	Scarb2	6.76	7.58	7.23	7.94	8.3	8.09	3.77	4.51	4.56	4.1	4.54	4.39	9.86	9.53	9.75
ENSMUSG00000029427	Zcchc8	52.5	55.48	51.26	52.03	51.51	56.43	34.76	41.7	40.55	28.95	26.41	28.33	35.76	40.25	36.03
ENSMUSG00000029428	Stx2	2.23	2.51	2.98	2.91	2.55	3.34	0.91	1.53	2.35	1.18	1.42	1.11	3.68	3.51	2.92
ENSMUSG00000029430	Ran	124.87	130.07	134.72	129.65	129.23	119.84	87.52	101.05	111.54	39.88	45.52	41.19	202.12	207.44	216.57
ENSMUSG00000029431	B3gnt4	0	0.04	0.02	0.02	0.02	0.04	0.02	0.07	0.12	0	0.02	0	0.06	0.02	0.04
ENSMUSG00000029432	Gbas	9.73	10.67	11.39	9.63	9.05	10.08	9.07	9.01	8.38	8.24	8.05	7.55	13.16	13.45	11.5
ENSMUSG00000029433	Diablo	24.97	27.37	27.02	26	22.67	24.45	37.02	34.55	32.07	30.3	30.15	26.01	33.17	35.8	34.31
ENSMUSG00000029434	Vps33a	24.19	24.79	26.29	21.74	24.5	24.18	16.48	16.86	19.04	12.48	13.78	13.25	23.33	24.84	25.15
ENSMUSG00000029436	Mmp17	0.11	0.16	0.06	0.13	0.08	0.35	0.07	0.1	0.15	0.08	0.13	0.05	0.02	0.04	0.05
ENSMUSG00000029437	Il31	0	0	0	0	0	0	0	0	0	0	0	0	0	0	0
ENSMUSG00000029438	Bcl7a	23.97	24.23	24.22	19.48	20.77	20.8	7.5	10.35	11	3.3	3.07	3.11	10.85	10.43	10.04
ENSMUSG00000029439	Sfswap	32.43	31.24	34.7	28.6	31.74	35.91	24.51	27.55	30.47	22.41	20.85	20.84	28.25	30.56	30.35
ENSMUSG00000029440	Psmd9	12.29	13.62	14.67	13.53	12.64	13.39	14.88	12.28	13.8	8.88	8.98	8.94	13.95	16.47	13.18
ENSMUSG00000029442	Wdr66	0.34	0.09	0.42	0.44	0.26	0.53	0.11	0.34	0.32	0.24	0.35	0.14	0.2	0.45	0.26
ENSMUSG00000029445	Hpd	0	0	0	0	0	0	0	0	0	0	0	0	0	0	0
ENSMUSG00000029446	Psph	13.61	16.02	15.43	14.76	14.69	14.11	18.51	15.97	18.37	19.39	19.54	20.45	23.43	25.6	23.02
ENSMUSG00000029447	Cct6a	83.31	91.01	91.34	85.52	87.16	81.28	64.82	73	82.63	44.18	47.68	48.6	242.18	244.97	252.31
ENSMUSG00000029449	Rhof	57.25	56.24	54.96	52.61	54.77	55.18	24.83	26.76	30.09	17.16	16.36	14.98	59.38	53.98	54.72
ENSMUSG00000029451	Gm13103	0	0	0	0	0	0	0	0	0	0	0	0	0	0	0
ENSMUSG00000029452	Tmem116	0.34	0.27	0.27	0.25	0.3	0.24	0.42	0.31	0.28	0.73	0.22	0.43	0.4	0.33	0.57
ENSMUSG00000029454	Mapkapk5	50.35	46.7	48.4	47.67	51.16	47.25	53.52	44.66	48.9	40.05	38.25	45.06	39.86	43.12	46.98
ENSMUSG00000029455	Aldh2	305.24	297.77	291.54	313.28	297.41	277.04	127.21	133.03	151.95	64.33	61.59	56.61	88.66	97.96	95.1
ENSMUSG00000029456	Acad10	3.04	3.2	3.44	2.44	3.37	2.11	1.84	2.49	2.74	1.4	1.72	1.47	2.48	2.98	2.29
ENSMUSG00000029458	Brap	23.66	24.15	23.12	21.58	21.86	21.69	19.09	19.65	21.88	20.14	20.93	20.19	18.54	18.76	19.99
ENSMUSG00000029461	Fam168a	8.76	7.68	8.29	6.99	7.24	9.32	4.2	6.43	7.94	8.1	7.49	7.89	7.59	6.54	7.86
ENSMUSG00000029462	Vps29	50.39	51.85	55.92	55.97	52.95	57.26	41.52	40.71	45.49	27.32	25.95	25.96	73.01	75.5	73.11
ENSMUSG00000029463	Fam216a	10.98	12.36	12.37	13.36	11.78	11.75	12.1	10.8	12.35	9.8	9.27	9.36	7.54	9.4	8.98
ENSMUSG00000029464	Gpn3	13.35	13.62	15.18	14.92	12.9	15.3	17.05	13.42	16.98	10.09	11.5	10.38	16.61	17.96	16.72
ENSMUSG00000029465	Arpc3	336.88	333.27	336.54	350.07	342.62	333.17	248.8	237.9	243.53	180.61	172.75	164.04	251.36	235.01	233.19
ENSMUSG00000029466	Anapc7	16.49	17.8	16.62	15.99	15.89	16.54	12.62	12.48	13.56	9.13	8.33	7.62	13.73	13.35	14.2
ENSMUSG00000029467	Atp2a2	50.44	50.6	48.73	50.01	50.58	49.5	70.79	77.48	77.83	124.1	122.79	127.97	74.26	81.79	82.86
ENSMUSG00000029468	P2rx7	0.63	0.56	0.21	0.29	0.52	0.22	0.39	0.77	0.6	0.11	0.18	0.39	1.2	1.31	1.29
ENSMUSG00000029469	Ift81	1.56	1.17	1.78	1.2	1.15	1.3	0.73	1.34	0.91	0.82	0.48	0.16	1.06	1.43	1.25
ENSMUSG00000029470	P2rx4	35.77	39.38	36.41	33.29	35.1	33.47	27.92	29.97	30.78	17.12	20.51	20.4	32.68	32.31	31.66
ENSMUSG00000029471	Camkk2	8.98	8.73	7.8	8.01	10.06	8.43	3.35	5.48	5.93	2.12	1.9	1.56	11.21	13.21	10.18
ENSMUSG00000029472	Anapc5	104.17	115.76	113.39	118.57	120.71	131.29	120.2	116.75	130.62	94.89	99.12	102.58	141.18	134.77	132.5
ENSMUSG00000029474	Rnf34	20.5	19.31	17.52	20.32	17.33	18.39	17.23	18.1	22.68	15.43	14.89	14.37	21.87	22.27	25.36
ENSMUSG00000029475	Kdm2b	40.42	41.23	42.47	39.39	38.06	41.21	19.48	25.66	25.36	18.69	17.54	16.6	34.07	36.44	35.61
ENSMUSG00000029477	Morn3	0.03	0	0	0	0	0.08	0	0.03	0	0	0	0	0.04	0	0.03
ENSMUSG00000029478	Ncor2	28.36	25.94	26.09	23.09	23.78	20.08	18.77	21.96	27.8	11.09	12.66	11.77	54.74	49.96	53.75
ENSMUSG00000029480	Dhx37	13.23	13.5	13.59	13.46	13.33	13.03	10.94	10.78	9.81	6.05	6.01	5.21	17.03	20.31	19.18
ENSMUSG00000029482	Aacs	30.33	31.87	32.1	28.87	29.35	26.09	16.56	16.58	17.71	10.27	10.7	9.69	41.26	38.53	38.88
ENSMUSG00000029484	Anxa3	0.8	1.17	0.61	0.5	1.25	0.93	2.69	2.05	2	0.62	0.61	0.41	5.5	10.72	9
ENSMUSG00000029486	Mrpl1	6.45	6.42	5.73	6.69	6.49	6.54	4.27	5.56	3.78	5.06	4.88	4.5	8.84	9.61	10.13
ENSMUSG00000029490	Mfsd7a	0	0	0	0	0	0	0	0	0	0	0	0	0	0.01	0
ENSMUSG00000029491	Pde6b	0	0	0	0	0	0	0	0	0	0	0	0	0	0	0
ENSMUSG00000029499	Pxmp2	0.72	1.68	1.75	1.32	1.33	3.22	1.28	1.7	1.54	0.43	0.82	0.78	0.82	0.59	0.93
ENSMUSG00000029500	Pgam5	24.5	23.9	22.41	23.01	24.72	20.53	16.4	18.59	16.05	10.28	11.7	11.15	35.56	37.34	39.01
ENSMUSG00000029501	Ankle2	34.07	32.95	30.02	33.62	34.87	37.36	29.24	36.33	34.7	36.36	35.44	35.23	31.56	31.95	31.41
ENSMUSG00000029502	Golga3	10.79	10.93	10.7	11.18	10.05	10.85	14.67	18.38	18.44	25.73	25	23.51	15.73	15.64	15.21
ENSMUSG00000029503	P2rx2	0	0	0	0	0	0	0	0.02	0.03	0	0	0	0.03	0	0
ENSMUSG00000029504	Ddx51	14.48	13.27	15.39	12.3	14.15	14.84	11.74	11.41	11.98	6.38	5.89	6.5	19.91	22.47	22.13
ENSMUSG00000029505	Ep400	33.87	28.19	29.46	30.48	26.41	32.35	24.16	39.81	43.39	39	35.38	29.77	46.74	48.56	45.8
ENSMUSG00000029507	Pus1	26.05	25.72	25.82	26.6	27.14	25.94	18.12	17.61	19.05	10.99	11.34	9.69	34.97	40.45	39.88
ENSMUSG00000029510	Gpc2	0.31	0.41	0.37	0.38	0.42	0.37	0.17	0.21	0.25	0.11	0.09	0.12	0.29	0.28	0.25
ENSMUSG00000029512	Ulk1	11.43	10.44	10.8	12.27	12.94	11.83	13.15	12.94	13.64	14.26	15.54	13.69	8.68	9.03	9.57
ENSMUSG00000029513	Prkab1	29.31	28.05	24.62	28.32	30.58	29.59	18.65	18.88	19.72	13.25	15.37	14.71	19.45	19.88	19.59
ENSMUSG00000029516	Cit	9.15	8.29	9.04	7.98	9.57	11.03	5.07	9.41	10.83	4.24	4.69	5.61	3.38	3.55	3.36
ENSMUSG00000029517	Ankrd7	0.05	0	0	0.04	0.03	0.1	0.11	0.17	0.06	0.04	0.05	0.02	0.05	0.03	0
ENSMUSG00000029518	Rab35	48.57	50.49	47.87	50.54	48.43	47.85	44.51	40.1	42.68	36.3	36.83	34.53	55.61	53.56	57.13
ENSMUSG00000029521	Chek2	8.93	9.13	8.54	9.23	9.37	9.65	6.5	8.48	8.59	4.9	5.07	5.68	6.92	7.3	7.17
ENSMUSG00000029522	Pla2g1b	0	0	0	0	0	0	0	0	0	0	0	0	0	0	0
ENSMUSG00000029524	Sirt4	10.72	9.4	9.18	9.13	10.73	9.59	7.66	8.09	9.65	6.87	6.72	5.85	4.92	4.6	4.82
ENSMUSG00000029526	1700123K08Rik	0	0	0	0	0	0	0	0	0	0	0	0	0.03	0	0
ENSMUSG00000029528	Pxn	25.19	25.79	23.36	25.94	25.1	23.44	25.55	29.2	31.55	24.42	25.28	24.74	39.84	41.15	45.06
ENSMUSG00000029530	Ccr9	0.01	0.01	0	0	0	0	0	0.02	0	0	0	0	0.01	0	0.01
ENSMUSG00000029534	St7	19.02	19.01	16.87	15.81	15.61	16.66	15.31	17.5	16.02	12.27	12.76	13.13	14.65	14.96	15.67
ENSMUSG00000029535	Triap1	14.85	17.97	17.64	17.37	17.61	18.18	11.79	11.22	12.45	8.43	8.75	8.01	15.11	15.67	16.21
ENSMUSG00000029536	Gatc	10.45	10.38	9.8	9.57	9.73	9.49	3.79	5.51	6.23	3.19	3.39	3.29	8.46	8.21	8.13
ENSMUSG00000029538	Srsf9	60.82	61.87	63.71	62.14	64.44	66.81	80.5	70.79	67.8	78.17	74.21	76.36	74.73	71.72	73.56
ENSMUSG00000029541	Cyp2w1	0	0	0	0	0	0	0.12	0	0	0	0	0	0.02	0	0
ENSMUSG00000029544	Cabp1	0.26	0.44	0.34	0.62	0.48	0.68	0.16	0.24	0.33	0.05	0.24	0.1	0.09	0.19	0.1
ENSMUSG00000029545	Acads	13.78	15.01	17.05	16.44	16.75	16.63	14.6	13.28	15.9	12.04	11.43	9.95	22.55	19.7	18.08
ENSMUSG00000029546	Uncx	0	0	0	0	0	0	0	0	0	0	0	0	0.01	0	0
ENSMUSG00000029547	Ints1	34.21	36.76	33.24	30.41	31.17	31.09	26.47	29.73	30.37	20.07	17.69	16.4	34.51	33.98	34.76
ENSMUSG00000029550	Sppl3	16.51	18.36	18.09	16.7	17.42	16.74	12.78	14.01	14.3	12.9	12.85	12.81	15.28	15.72	15.95
ENSMUSG00000029551	Psmg3	11.6	13.67	13.17	15.18	15.32	13.58	13.62	11.46	12.77	8.79	10.49	8.07	21.45	24.85	22.97
ENSMUSG00000029552	Tes	43.21	45.25	41.03	39.68	43.23	45.03	28.52	28.51	31.67	33.2	36.25	36.53	27.13	25.09	28.63
ENSMUSG00000029553	Tfec	0	0	0	0.03	0	0	0.02	0	0.03	0	0	0	0.04	0	0.09
ENSMUSG00000029554	Mad1l1	6.21	6.36	5.73	5.91	6.66	6.11	4.81	6.44	6.01	2.9	3.19	3.27	5.15	5.43	5.4
ENSMUSG00000029556	Hnf1a	0.01	0	0	0	0	0	0	0	0	0	0	0	0	0	0
ENSMUSG00000029557	Mrm2	4.45	3.77	4.24	4.13	4.47	3.21	3.89	4.55	4.26	2.57	2.71	2.59	4.98	5.16	5.43
ENSMUSG00000029559	2210016L21Rik	20.47	23.87	18.64	21.37	20.76	17.75	15.13	14.94	13.39	7.21	6.99	5.24	15.71	17.39	13.96
ENSMUSG00000029560	Snx8	55.82	63.01	62.72	55.53	55.24	59.24	20.17	25.48	25.99	13.31	13.29	10.16	19.74	19.09	20.65
ENSMUSG00000029561	Oasl2	1.28	1.01	1.38	1.12	1.16	1	0.48	0.36	0.67	0.53	0.23	0.34	0.73	1.39	1.25
ENSMUSG00000029563	Foxp2	0.05	0.16	0.12	0.04	0.21	0.1	0.12	0.06	0.15	0.04	0.02	0.02	0.23	0.4	0.44
ENSMUSG00000029564	4930519G04Rik	0	0	0	0	0	0	0	0	0	0	0	0	0	0	0
ENSMUSG00000029569	Tmem168	19.83	20.76	20.11	18.41	18.95	17.52	8.66	14.17	10.38	12.54	11.19	12.42	24.51	26.13	25.02
ENSMUSG00000029570	Lfng	8.73	10.2	9.97	8.82	8.5	8.16	2.9	3.54	3.69	0.82	0.58	0.35	5.49	4.62	5.41
ENSMUSG00000029571	Tmem106b	48.84	51.71	48.92	44.26	42.92	44.88	21.39	28.15	24.26	33.34	33.17	30.77	20.87	21.96	21.3
ENSMUSG00000029575	Mmab	13.53	12.9	12.07	11.09	11.7	11.37	8.53	9.9	8.92	6.32	6.65	5.67	10.61	10.12	9.62
ENSMUSG00000029576	Radil	0.02	0.1	0.01	0.01	0.05	0.2	0.08	0.01	0.16	0.01	0.02	0	0.1	0.22	0.29
ENSMUSG00000029577	Ube3b	25.27	25.26	28	23.29	23.1	24.46	18.89	20.85	23.97	17.29	17.75	16.91	20.55	19.6	20.42
ENSMUSG00000029578	Wipi2	20.58	19.28	20.36	19.91	21.14	21.38	24.32	23.25	23.82	25.12	24.47	26.01	13.24	13.6	13.61
ENSMUSG00000029580	Actb	4560.27	3730.03	3575.72	3165.8	3720.66	4241.86	1995.06	2092.73	2315.33	1212.45	1153.78	1169.59	4307.24	3931.87	4154.41
ENSMUSG00000029581	Fscn1	29.47	34.23	33.38	19.29	22.39	21.05	36.05	33.04	35.84	10.71	10.1	9.64	71.93	74.7	75.54
ENSMUSG00000029586	Spdye4b	0	0	0.02	0	0	0	0	0	0	0	0.02	0	0	0	0.01
ENSMUSG00000029587	Zfp12	8.22	7.92	7.22	7.81	9.34	8.63	5.95	7.42	6.94	7.46	7.81	7.36	7.42	7.24	8.28
ENSMUSG00000029591	Ung	12.86	12.24	13.34	12.31	12.04	9.47	10.63	14.44	13.71	3.45	4.65	3.53	18.47	18.06	17.02
ENSMUSG00000029592	Usp30	10.69	10.93	10.21	10.47	11.86	10.45	8.24	8.48	10.47	9.19	10.37	10.32	8.24	8.06	8.86
ENSMUSG00000029594	Rbm19	11.92	11.95	13.27	9.21	10.37	11.75	7.83	9.02	9.99	4.38	5.66	5.54	29.55	31.57	33.99
ENSMUSG00000029595	Lhx5	0.01	0.01	0	0.01	0.01	0	0	0	0	0	0	0	0	0	0.01
ENSMUSG00000029596	Sdsl	0	0.18	0	0.02	0.05	0.05	0.08	0.02	0.11	0	0.08	0	0.18	0.41	0.28
ENSMUSG00000029597	Sds	0	0.17	0	0	0	0	0	0.05	0.12	0	0	0	0.07	0	0
ENSMUSG00000029598	Plbd2	11.14	12.18	11.72	10.52	11.68	9.5	13.41	12.54	14.41	10.33	10.96	8.92	16.36	15.18	15.15
ENSMUSG00000029599	Ddx54	56.4	52.91	49.66	55.41	56.92	50.47	41.2	40.33	45.1	33.93	32.56	31.81	63.81	64.4	62.96
ENSMUSG00000029600	Rita1	3.23	3.39	2.3	3.04	2.32	2.35	2.81	2.1	2.95	2.15	1.88	2.67	2.52	3.37	2.68
ENSMUSG00000029601	Iqcd	0.02	0	0	0.1	0.02	0.11	0.08	0.02	0.01	0.03	0	0.02	0.1	0.09	0.04
ENSMUSG00000029602	Rasal1	5.03	6.29	5.22	5.54	5.05	5.44	5.23	5.29	5.66	3.51	4.18	3.22	8.68	8.96	10.27
ENSMUSG00000029603	Dtx1	3.84	4.42	4.1	2.76	2.34	1.94	1.91	2.09	2.32	0.42	0.27	0.34	1.64	1.18	1.09
ENSMUSG00000029605	Oas1b	5.23	6.29	5.12	4.88	5.83	4.6	2.1	2.66	2.94	2.06	1.78	1.79	3.96	3.28	3.04
ENSMUSG00000029607	Ankrd61	0.04	0.04	0	0.07	0.05	0.03	0.07	0.13	0.09	0.03	0.06	0	0.06	0.04	0.04
ENSMUSG00000029608	Rph3a	0	0	0	0	0	0	0	0.01	0	0	0	0	0.01	0.03	0.03
ENSMUSG00000029610	Aimp2	15.29	16.04	15.8	13.57	13.89	15.32	17	15.7	17.34	11.82	12.9	11.93	55.85	55.1	56.65
ENSMUSG00000029613	Eif2ak1	22.32	23.1	22.48	22.62	22.92	22.9	19.96	22.49	23.7	23.33	23.32	22.1	18.41	19.03	18.97
ENSMUSG00000029614	Rpl6	1693.35	1854.03	1749.79	1785.81	1773.17	1967.63	1247.01	1239.94	1281.64	1048.48	1032.51	1007.28	1571.23	1548.21	1585.25
ENSMUSG00000029616	Erp29	125.09	130.09	126.03	139.31	139.94	139.15	204.87	163.15	175.35	195.45	198.97	192.96	126.71	115.3	116
ENSMUSG00000029617	Ccz1	45.98	50.64	50.87	49.12	48.36	51.55	38.8	43.42	39.37	39.09	38.27	39.81	47.64	46.68	47.57
ENSMUSG00000029618	Ocm	0	0	0	0	0	0	0	0	0	0	0	0	0	0.32	0
ENSMUSG00000029620	1700018F24Rik	0	0	0	0	0	0	0	0	0	0	0	0	0	0	0
ENSMUSG00000029621	Arpc1a	50.01	53.57	53.4	53.79	51.92	55.24	55.81	51.84	54.37	56.43	57.7	58.3	57.35	58.68	56.11
ENSMUSG00000029622	Arpc1b	399.18	404.68	402.48	392.61	403.32	337.22	355.65	319.68	345.8	262.71	261.3	235.87	315.67	312.89	298.98
ENSMUSG00000029623	Pdap1	50.87	50.69	49.69	48.44	47.98	46.62	53.38	51.43	51.04	38.72	39.4	39.18	60.04	61.89	65.42
ENSMUSG00000029624	Ptcd1	7.65	7.75	7.15	7.78	7.58	7.86	8.51	8.09	8.47	8.07	8.25	8.34	6.12	6.17	6.46
ENSMUSG00000029625	Cpsf4	24.1	23.46	22.79	24.11	24.28	25.37	16.75	17.6	19.65	11.26	11.76	11.09	17.71	17.14	17.98
ENSMUSG00000029627	Zkscan14	5.8	6.17	4.62	6.66	5.69	5.11	9.23	7.61	8.25	8.01	7.87	7.04	3.91	3.33	3.57
ENSMUSG00000029629	Phf14	31.09	30.52	31	32.12	29.89	29.15	19.96	23.62	21.29	20.21	22.38	20.18	22.88	23.99	22.12
ENSMUSG00000029630	Cyp3a25	0	0	0	0	0	0	0	0	0	0	0	0	0	0	0
ENSMUSG00000029632	Ndufa4	123.1	127.04	137.1	142.86	135.91	125.89	249.41	209.25	188.09	152.74	163.43	143.85	152.4	149.83	150.38
ENSMUSG00000029633	Gm5578	0	0.36	0.27	0.17	0.07	0.23	0	0.21	0.05	0.1	0.05	0.06	0.11	0.24	0
ENSMUSG00000029634	Rnf6	18.86	19.17	19.08	19.02	19.63	20.33	18.3	20.17	21.59	21.81	22	20.4	24.46	26.5	25.76
ENSMUSG00000029635	Cdk8	22.23	22.5	22.66	19.99	20.94	22.56	14.94	19.56	18.69	20.46	20.15	21.9	26.82	29.4	29.22
ENSMUSG00000029636	Wasf3	0	0	0	0	0	0	0	0	0	0	0	0	0	0	0
ENSMUSG00000029638	Glcci1	11.07	9.75	7.44	9.29	9.29	8.72	15.43	17.61	18.42	15.13	14.34	12.9	2.97	3.46	2.55
ENSMUSG00000029640	Usp12	12.47	13.17	13.21	12.24	13.27	13.44	7.25	9.13	9.11	11.73	10.37	10.96	16.67	15.84	16.42
ENSMUSG00000029641	Rasl11a	0	0	0	0	0	0	0.07	0.07	0.27	0.02	0.06	0.06	0.11	0.18	0.06
ENSMUSG00000029642	Polr1d	111.05	117.12	111.24	123.61	119.87	107.62	81.84	80.3	81.36	62.32	59.42	57.35	93.52	96.88	98.56
ENSMUSG00000029644	Pdx1	0	0	0	0	0	0	0	0	0	0	0	0	0	0	0
ENSMUSG00000029646	Cdx2	0	0	0	0	0	0	0	0	0	0	0	0	0.01	0	0
ENSMUSG00000029647	Pan3	64.6	65.42	66.06	58.81	57.95	68.99	29.44	43.63	38.49	37.33	45.34	37.68	40.54	40.48	37.73
ENSMUSG00000029648	Flt1	0.04	0.01	0.01	0.02	0	0.01	0	0	0.01	0	0.01	0	0	0.01	0
ENSMUSG00000029649	Pomp	88.95	110.65	108.26	103.23	99.2	108.33	114.42	97.9	103.57	81.71	84.93	79.12	110.65	110.64	100.01
ENSMUSG00000029650	Slc46a3	9.8	10.48	8.9	7.96	8.71	9.21	15.32	12.34	13.34	22.32	22.26	22.66	1.97	1.85	1.77
ENSMUSG00000029651	Mtus2	1.02	0.76	1.29	0.56	0.62	0.87	0.28	0.48	0.61	0.18	0.35	0.2	0.46	0.6	0.73
ENSMUSG00000029655	N4bp2l2	38.77	42.94	40.76	39.04	37.12	39.06	34.98	35.97	34.38	38.43	37.46	39.69	43.06	47.98	46.9
ENSMUSG00000029656	C8b	0.09	0.03	0.03	0	0.02	0.06	0	0.02	0.03	0	0	0	0.03	0	0
ENSMUSG00000029657	Hsph1	23.72	25.14	27.49	23.85	20.85	22.71	16.56	21.47	20.92	14.44	14.46	14.19	285.43	291.82	301.53
ENSMUSG00000029658	Wdr95	0	0	0	0	0	0	0	0	0	0	0	0	0	0	0
ENSMUSG00000029659	Medag	0.08	0.15	0.17	0.09	0.15	0.12	0.4	0.16	0.44	0.06	0.13	0.02	0.64	1.05	1.06
ENSMUSG00000029660	Tex26	0	0	0	0	0	0	0	0	0	0	0	0	0	0	0
ENSMUSG00000029661	Col1a2	1.75	3.66	2.31	3.62	4.12	3.11	8	2.9	10.03	1.81	1.59	0.97	10.71	18.91	18.28
ENSMUSG00000029663	Gngt1	0	0	0	0	0	0	0	0	0	0	0	0	0	0	0
ENSMUSG00000029664	Tfpi2	0	0	0	0	0	0	0	0	0	0	0	0	0	0	0
ENSMUSG00000029669	Tspan12	0	0	0	0	0	0	0	0	0	0	0	0	0	0	0
ENSMUSG00000029670	Ing3	18.64	15.75	17.12	17.89	17.08	17.15	10.64	14.87	13.15	13.78	14.94	13.36	14.79	15.09	12.81
ENSMUSG00000029671	Wnt16	0	0	0	0	0	0	0	0	0	0	0	0	0	0	0
ENSMUSG00000029672	Fam3c	50.9	49.78	46.9	55.45	57.54	48.05	19.71	29.72	24.23	19.79	19.83	18.46	55.16	59.61	54.44
ENSMUSG00000029673	Auts2	0.01	0.08	0	0	0.01	0	0.01	0.07	0.04	0	0	0	0.55	0.13	0.21
ENSMUSG00000029674	Limk1	7.61	8.03	7.62	7.18	7.35	6.03	5.08	4.97	6.23	3.09	3.71	3.37	10.38	9.61	10.13
ENSMUSG00000029675	Eln	0	0	0	0	0	0	0	0	0	0	0	0	0	0	0
ENSMUSG00000029676	Pot1a	10.9	10.12	11.5	10.25	11.65	12.65	8.77	8.35	7.25	6.83	7.49	7.54	8.18	7.17	6.72
ENSMUSG00000029678	Hyal5	0	0	0	0	0	0	0	0	0	0	0	0	0	0	0
ENSMUSG00000029679	Hyal6	0.02	0.01	0	0.01	0	0	0.02	0	0	0	0	0	0	0	0
ENSMUSG00000029680	Hyal4	0	0	0	0	0	0	0	0	0	0	0	0	0	0	0
ENSMUSG00000029681	Bcl7b	23.5	23.74	21.64	21.38	21.4	21.68	18.96	18.3	20.08	14.88	14.63	13.92	20.09	17.25	20.94
ENSMUSG00000029682	Spam1	0	0	0	0	0	0	0	0	0	0	0	0	0	0	0
ENSMUSG00000029683	Lmod2	0	0	0	0	0	0	0	0	0	0	0	0	0	0	0
ENSMUSG00000029684	Wasl	5.68	6.44	6.76	5.25	5.58	6.09	3.99	4.47	5.76	4.5	3.78	4.37	6.48	6.73	7.1
ENSMUSG00000029685	Asb15	0	0	0	0	0	0	0	0	0	0	0.01	0	0	0.01	0
ENSMUSG00000029686	Cul1	45.66	52.37	46.87	52.58	48.99	55.88	39.04	39.53	39.57	38.74	34.36	34.95	52.62	58.53	60.35
ENSMUSG00000029687	Ezh2	61.07	57.86	62.91	67.31	66.08	69.66	45.57	52.49	48.12	22.33	21.19	25.02	51.54	57.08	57.38
ENSMUSG00000029695	Aass	0	0	0	0	0	0	0	0	0	0	0	0	0	0	0
ENSMUSG00000029697	Fezf1	0	0	0	0	0	0	0	0	0	0	0	0	0	0	0
ENSMUSG00000029699	Ssc4d	0.69	0.99	1.15	0.8	1.23	1.06	1.86	1.01	1.46	2.1	2.05	2.15	1.46	1.47	1.54
ENSMUSG00000029700	Slc13a1	0	0	0	0	0	0	0	0	0	0	0	0.01	0.01	0	0
ENSMUSG00000029701	Rbm28	28.38	25.19	31.47	27.48	26.57	30.65	21.21	25.34	24.01	18.6	20.12	16.95	29.97	32.39	32.91
ENSMUSG00000029703	Lrwd1	22.72	22.38	23.28	23.58	24.57	22.18	15.18	13.9	16.29	10.45	11.26	9.79	17.15	16.34	15.72
ENSMUSG00000029705	Cux1	23.5	23.07	22.23	26.46	28.14	28.52	17.21	19.11	21.85	18.27	17.69	18.87	20.6	20.89	19.64
ENSMUSG00000029706	Pax4	0	0	0	0	0	0	0	0	0	0	0	0	0	0	0
ENSMUSG00000029707	Fscn3	0.04	0.03	0.02	0.04	0.05	0	0.02	0.08	0.03	0.04	0.03	0	0.08	0.03	0
ENSMUSG00000029708	Gcc1	7.12	6.43	6.34	7.04	7.77	7.89	6.99	7.43	7.27	8.24	8.42	7.63	6.5	7.01	6.72
ENSMUSG00000029710	Ephb4	0.13	0.17	0.11	0.2	0.28	0.13	0.5	0.19	0.52	0.08	0.11	0.05	0.87	1.36	1.33
ENSMUSG00000029711	Epo	0	0	0	0	0	0	0	0	0	0	0	0	0	0	0
ENSMUSG00000029712	Actl6b	0	0	0	0	0	0	0	0	0	0	0	0	0	0	0
ENSMUSG00000029713	Gnb2	317.31	339.18	359.11	370.34	377.2	366.94	275.25	243.05	278.23	226.61	223.3	222.14	367.24	361.17	328.5
ENSMUSG00000029714	Gigyf1	33.86	32.08	34.09	32.87	34.12	41.2	14.85	21.37	21.5	19.49	20.36	18.89	13.45	14	14.83
ENSMUSG00000029715	Pop7	13.79	14	14.4	13.69	13.44	13.23	11.51	10.37	13.02	5.9	6.29	6.45	23.57	21.82	22.99
ENSMUSG00000029716	Tfr2	0.24	0.44	0.19	0.1	0.16	0.22	0.37	0.25	0.12	0.02	0.15	0.12	0.43	0.4	0.88
ENSMUSG00000029718	Pcolce	1.04	1.64	0.87	1.45	1.87	1.39	5.47	1.13	5	1.03	0.94	0.39	3.81	7.81	7.08
ENSMUSG00000029720	Gm20605	14.62	15.08	18.76	13.21	15.56	15.61	9.94	10.79	12.9	6.45	6.88	7.24	8.09	8.93	9.27
ENSMUSG00000029722	Agfg2	9.94	10.21	9.52	11.74	10.72	9.91	7.87	8.26	8.34	3.74	3.87	3.31	11.76	10.27	11.37
ENSMUSG00000029723	Tsc22d4	95.54	92.37	94.87	109.11	109.49	91.6	89.58	72.25	83.19	61.78	67.3	67.48	73.44	68.35	72.17
ENSMUSG00000029725	Ppp1r35	21.04	17.98	17.34	23.57	22.23	15.69	16.13	13.25	15.54	12.79	12.64	10.58	12.46	10.49	11.09
ENSMUSG00000029726	Mepce	30.71	30.73	27.27	29.67	33.31	25.96	22.75	21.08	26.76	18.85	19.82	22.52	17.19	16.08	18.06
ENSMUSG00000029727	Cyp3a13	0	0.02	0	0	0	0	0.02	0.01	0.01	0.01	0	0	0.01	0.07	0.05
ENSMUSG00000029729	Zkscan1	5.45	5.64	5.17	5.35	5.82	5.63	2.71	4.81	4.03	5.18	5.38	4.44	9.34	9.06	9.8
ENSMUSG00000029730	Mcm7	71.07	68.36	64.38	74.94	71.57	72.51	64.81	71.21	72.26	26.12	24.7	26.96	49.94	48.46	53.53
ENSMUSG00000029735	Tpk1	3.33	3.15	3.55	3.19	2.95	3.49	1.78	2.07	3.06	2.39	1.98	1.81	2.33	3.01	2.03
ENSMUSG00000029736	Nobox	0.09	0	0.03	0	0	0.13	0	0.04	0.07	0	0.03	0	0	0	0.02
ENSMUSG00000029752	Asns	28.05	30.24	36.77	34.78	35.49	41.38	60.02	54.64	63.05	135.55	139.99	156.91	72.41	74.95	75.9
ENSMUSG00000029754	Dlx6	0	0	0	0	0	0	0	0	0	0	0	0	0.05	0	0
ENSMUSG00000029755	Dlx5	0	0	0	0	0	0	0	0	0	0	0	0	0.02	0.02	0.02
ENSMUSG00000029757	Dync1i1	0	0	0	0	0	0	0	0	0	0.03	0	0	0	0	0
ENSMUSG00000029759	Pon3	2.26	3.14	1.8	2.84	2.54	2.13	52.05	41	36.91	31.4	31.17	35.84	7.01	8.55	6.75
ENSMUSG00000029761	Cald1	0.6	1.25	0.67	1.29	2.35	2	2.7	1.25	3.95	0.43	0.64	0.43	8.4	13.2	13.38
ENSMUSG00000029762	Akr1b8	0.25	0.3	0.17	0.36	0.31	0.35	1.11	0.49	1.1	0.27	0.26	0.08	1.67	2.28	2.99
ENSMUSG00000029763	Exoc4	23.5	24.34	22.49	23.13	24.14	23.07	15.6	20.18	19.82	13.6	13.89	12.86	30.71	28.84	31.94
ENSMUSG00000029765	Plxna4	0	0	0	0	0	0	0	0	0	0	0	0	0	0	0
ENSMUSG00000029766	1700012A03Rik	0	0	0	0	0	0	0	0	0	0	0	0	0	0	0
ENSMUSG00000029767	Calu	33.37	33.52	31.39	34.85	33.45	34.32	88.61	94.16	85.29	145.79	138.87	147.27	58.79	61.93	60.17
ENSMUSG00000029769	Ccdc136	0.1	0.09	0.21	0.09	0.2	0.07	0.54	0.11	0.27	0.15	0.09	0.05	0.19	0.34	0.74
ENSMUSG00000029771	Irf5	133.67	135.55	127.23	136.5	128.31	135.87	63.4	68.83	72.5	52.13	52.79	48.3	141.69	141.99	143.38
ENSMUSG00000029772	Ahcyl2	19.12	18.56	18.78	10.96	11.3	11.93	9.12	15.66	13.71	11.75	11.66	11.67	9.74	9.22	9.6
ENSMUSG00000029775	Klhdc10	9.6	10.44	11.49	11.65	10.2	9.97	6.85	9.67	10.06	10.54	10.77	10.03	10.97	10.75	10.36
ENSMUSG00000029776	Hibadh	20	22.26	21.53	21.25	18.74	19.5	14.41	17.26	17.43	13.94	14.16	14.66	22.39	23.75	22.07
ENSMUSG00000029777	Gars	60.3	61.54	64.28	63.35	63.78	65.44	68.21	65.58	73.1	102.66	107.7	115.45	100.59	104.78	103.09
ENSMUSG00000029778	Adcyap1r1	0	0.02	0	0	0.01	0	0	0	0.02	0	0.02	0.01	0	0.02	0
ENSMUSG00000029780	Nt5c3	17.94	18.99	19.5	20.75	18.24	20.96	12.39	15.86	11.98	14.96	14.2	14.74	16.3	15.84	15.92
ENSMUSG00000029781	Fkbp9	0.33	0.53	0.5	0.58	0.64	0.58	1.61	0.57	1.68	0.27	0.23	0.13	2.41	3.9	3.8
ENSMUSG00000029782	Tmem209	18.82	19.29	20.17	19.06	22.41	20.13	10.05	14.88	15.13	10.41	11.6	10.59	19.25	20.01	20.23
ENSMUSG00000029784	Ssmem1	0	0.03	0	0.04	0.06	0	0	0.02	0.08	0	0	0.07	0.07	0.08	0.13
ENSMUSG00000029787	Avl9	13.23	15.02	13.56	14.9	13.83	14.56	6.22	11.19	9.6	12.71	13.42	13.98	16.13	16.93	17.49
ENSMUSG00000029788	Cpa5	0	0	0	0	0	0	0.05	0	0.03	0	0	0.01	0.01	0.07	0.06
ENSMUSG00000029790	Cep41	5.65	5.22	5.54	5.24	5.96	4.74	1.8	3.38	4.11	1.59	2.19	1.83	7.44	7.7	7.39
ENSMUSG00000029797	Sspo	0.26	0.31	0.24	0.21	0.31	0.26	0.1	0.35	0.45	0.19	0.15	0.12	0.37	0.38	0.41
ENSMUSG00000029798	Herc6	5.83	5.86	5.35	6.25	5.96	4.6	1.6	3.73	5.14	2.67	2.59	2.69	2.81	4.37	3.64
ENSMUSG00000029802	Abcg2	0.7	1.16	0.68	0.54	0.64	0.99	1.27	2.2	2.14	0.98	1.2	0.99	2.49	3.59	3.19
ENSMUSG00000029804	Herc3	16.54	21.03	20.06	18.59	18.51	22.87	2.97	7.04	7.21	3.82	4.35	2.93	12.22	12.45	10.39
ENSMUSG00000029810	Tmem176b	147.21	145.42	149.64	114.84	109.19	98.2	279.29	217.67	246.14	158.78	154.28	138.71	536.84	577.74	552.86
ENSMUSG00000029811	Aoc1	0	0	0	0	0	0	0	0	0	0	0	0	0	0	0.01
ENSMUSG00000029813	1600015I10Rik	0	0	0	0	0	0	0	0	0	0	0	0	0	0	0
ENSMUSG00000029814	Igf2bp3	4.13	4.57	4.74	3.03	2.92	2.78	1.97	2.4	2.34	1.05	1.13	0.92	8.79	8.37	8.71
ENSMUSG00000029815	Malsu1	14.71	14.45	16.43	13.2	12	13.86	13.5	13.08	12.47	8.34	9.15	11	17.49	16.83	18.08
ENSMUSG00000029816	Gpnmb	0.09	0.54	0.15	0.02	0.17	0.31	0.25	0.37	0.86	0.04	0.02	0.02	0.09	0.37	0.25
ENSMUSG00000029817	Tra2a	57.02	56.98	59.26	55.92	55.45	60.8	30.76	38.76	35.41	26.96	25.58	26.99	75.25	79.2	78.09
ENSMUSG00000029819	Npy	0	0	0	0	0	0.11	0	0	0.13	0	0	0	0.05	0	0
ENSMUSG00000029821	Dfna5	0	0.05	0.05	0.05	0.06	0.1	0.18	0.04	0.05	0.03	0.06	0.03	0.22	0.15	0.37
ENSMUSG00000029822	Osbpl3	0.18	0.26	0.36	0.39	0.52	0.37	0.96	0.73	1.29	0.48	0.81	0.39	1.5	1.7	1.85
ENSMUSG00000029823	Luc7l2	78.84	75.39	86.33	71.89	76.54	74.34	52.96	85.51	73.34	97.51	96.93	102.77	96.99	103.34	100.08
ENSMUSG00000029826	Zc3hav1	76.41	77.41	77.3	76.13	77.63	76.29	43.3	58.22	53.83	69.27	69.95	70.1	49.22	49.45	48.88
ENSMUSG00000029828	4921507P07Rik	0.09	0.14	0.08	0.11	0.11	0.12	0.03	0.08	0.03	0.05	0.03	0.03	0.21	0.27	0.21
ENSMUSG00000029829	Tmem213	0	0	0	0	0	0	0	0	0	0	0	0	0	0	0
ENSMUSG00000029830	Svopl	0.04	0.01	0.05	0.01	0.01	0	0	0	0	0	0	0	0.04	0	0.01
ENSMUSG00000029831	Npvf	0	0	0	0	0	0	0	0	0	0	0	0	0	0	0
ENSMUSG00000029832	Nfe2l3	0	0	0	0	0	0	0	0.01	0	0	0	0	0	0	0.03
ENSMUSG00000029833	Trim24	36.53	37.47	36.43	31.32	33.5	34.69	20.42	30.77	26.55	21.66	21.17	23.1	28.87	29.6	28.42
ENSMUSG00000029836	Cbx3	105.68	107.11	109.15	112.61	110.27	88.78	43.37	64.15	54.05	66.91	54.83	76.14	87.67	88.81	86.32
ENSMUSG00000029837	1700111E14Rik	0	0	0	0	0	0	0	0	0	0	0	0	0	0	0
ENSMUSG00000029838	Ptn	0.03	0	0	0	0	0	0	0	0.05	0	0	0	0	0	0
ENSMUSG00000029840	Mtpn	88.54	90.81	93.63	95.65	97.34	90.8	34.6	55.76	48.41	60.66	56.26	61.11	154.3	147.42	140.98
ENSMUSG00000029843	Slc13a4	0	0	0	0	0	0	0	0.02	0.02	0	0	0	0	0	0
ENSMUSG00000029844	Hoxa1	0.03	0.04	0	0.01	0.01	0	0.08	0.03	0.06	0.02	0.03	0	0.06	0.23	0.13
ENSMUSG00000029847	Slc23a4	0.07	0.03	0.03	0.08	0.24	0	0.07	0.15	0.11	0.05	0.06	0.07	0.04	0.15	0.05
ENSMUSG00000029848	Stra8	0	0	0.03	0	0	0	0	0	0	0	0	0	0.02	0.06	0
ENSMUSG00000029851	Tcaf2	0.02	0	0.04	0.02	0.07	0.01	0.07	0.07	0.1	0	0.01	0.01	0.13	0.26	0.2
ENSMUSG00000029859	Epha1	0	0.01	0	0	0	0	0.05	0.03	0.04	0.02	0.02	0	0	0	0
ENSMUSG00000029860	Zyx	16.76	16.79	17.73	14.66	14.17	14.25	24.33	18.78	20.1	10.76	11.78	11.34	41.09	36.21	42.06
ENSMUSG00000029861	Fam131b	0	0.01	0	0	0.01	0	0.02	0	0	0	0	0	0.04	0.01	0
ENSMUSG00000029862	Clcn1	0.26	0.09	0.1	0.06	0.01	0.07	0.05	0.14	0.11	0.16	0.14	0.15	0.05	0.1	0.12
ENSMUSG00000029863	Casp2	29.16	27.71	27.53	30.66	30.62	33.54	18.36	22.68	21.02	16.29	16.53	16.3	18.09	17.52	17.64
ENSMUSG00000029864	Gstk1	1.82	1.78	1.53	1.15	1.74	0.79	0.81	1.07	1.42	0.65	0.35	0.25	3.21	2.36	2.83
ENSMUSG00000029865	Sval1	0	0	0	0	0	0	0	0	0	0	0	0	0	0	0
ENSMUSG00000029866	Kel	0	0	0	0	0	0	0	0	0	0	0	0	0	0	0
ENSMUSG00000029867	1700034O15Rik	0	0	0	0	0	0	0	0	0	0	0	0	0	0	0
ENSMUSG00000029868	Trpv6	0	0	0	0	0	0	0	0	0	0	0	0	0	0	0
ENSMUSG00000029869	Ephb6	0	0	0	0	0.02	0	0	0	0.05	0.01	0	0	0.12	0.29	0.02
ENSMUSG00000029875	Ccdc184	0	0	0	0	0	0	0	0	0	0	0	0	0	0.02	0.04
ENSMUSG00000029878	Dbpht2	0	0	0	0	0	0	0	0	0	0	0	0	0	0	0
ENSMUSG00000029882	2210010C04Rik	0	0	0	0	0	0	0	0	0	0	0	0	0	0	0
ENSMUSG00000029883	1700074P13Rik	0	0	0	0	0	0	0	0	0	0	0	0	0	0	0
ENSMUSG00000029885	Moxd2	0	0	0	0	0	0	0	0	0	0	0	0	0	0	0
ENSMUSG00000029909	Prss37	0	0	0	0	0	0	0	0	0	0	0	0	0	0	0.03
ENSMUSG00000029910	Mad2l1	34.67	33.12	32.91	35.63	33.25	38.34	27.03	33.7	29.93	20.3	20.41	21.52	24.58	23.66	25.38
ENSMUSG00000029911	Ssbp1	45.77	51.34	53.17	51.44	49.99	52.22	47	45.32	42.9	41.01	39.43	42.98	36.84	38.58	40.58
ENSMUSG00000029913	Prdm5	0.34	0.64	0.44	0.45	0.43	0.48	0.83	0.34	0.94	0.12	0.07	0.07	1.92	2.73	2.35
ENSMUSG00000029915	Clec5a	0	0	0	0	0	0.07	0	0	0	0	0	0	0	0	0
ENSMUSG00000029916	Agk	8.98	8.2	7.65	7.44	6.62	7.27	5.46	5.29	5.29	2.94	2.94	2.84	8.2	9.28	8.6
ENSMUSG00000029917	C130060K24Rik	0	0	0	0	0	0	0	0	0	0	0	0	0	0.01	0
ENSMUSG00000029918	Mrps33	55.06	56.06	61.05	54.41	51.51	48.16	40.46	45.35	40.19	30.44	27.26	30.32	48	51.46	45.15
ENSMUSG00000029919	Hpgds	10.6	12.13	11.9	9.06	11.55	9.1	6.4	10.6	9.17	6.74	6.62	8.35	35.61	32.18	35.29
ENSMUSG00000029920	Smarcad1	16.68	19.11	17.13	14.86	14.58	15.97	8.48	13.89	13.12	12.26	11.31	12.15	26.94	25.44	26.42
ENSMUSG00000029922	Mkrn1	49.25	56.65	51.19	54.85	54.62	46.89	50.56	44.5	50.06	42.09	43.75	40	49.4	48.81	49.88
ENSMUSG00000029923	Rab19	9.87	9.63	9.92	11.67	11.77	11.3	10.19	10.46	9.91	7.16	7.41	7.22	3.98	3.25	3.61
ENSMUSG00000029924	Slc37a3	8.41	8.64	8.98	7.91	8.11	8.01	7.66	10.37	9.91	8.78	9.78	9.77	6.17	6.37	7.99
ENSMUSG00000029925	Tbxas1	0.01	0.02	0.08	0.01	0	0	0.02	0	0.02	0.02	0	0	0.34	0.04	0.17
ENSMUSG00000029992	Gfpt1	11.3	11.35	14	11.34	12.83	11.75	27.52	39.32	40.89	69.39	64.98	68.82	26.29	31.52	28.73
ENSMUSG00000029993	Nfu1	47.66	51.32	48.7	48.11	51.95	49.53	31.42	35.77	37.19	31.3	32.39	31.39	60.32	62.72	59.09
ENSMUSG00000029994	Anxa4	8.33	9.1	8.6	7.29	8.62	8.14	5.57	5.25	6.09	3.31	2.82	3	22.15	21.23	24.03
ENSMUSG00000029998	Pcyox1	9.72	10.61	10.15	9.65	8.55	10.18	8.82	9.86	9.17	11.62	8.46	8.93	9.95	9.46	8.81
ENSMUSG00000029999	Tgfa	0.09	0.11	0.05	0.07	0.03	0.01	0	0	0	0.01	0	0	0.01	0.01	0.01
ENSMUSG00000030000	Add2	0	0	0	0.01	0.01	0	0	0	0	0	0	0	0	0	0.03
ENSMUSG00000030001	Figla	0	0	0	0	0	0	0	0	0	0	0	0	0	0	0
ENSMUSG00000030002	Dusp11	110.24	104.08	108.33	100.12	105	102.66	54.83	69.17	62	76.72	69.31	83.05	77.74	81.49	80.56
ENSMUSG00000030004	Nat8	0	0	0	0	0	0	0	0	0	0	0	0	0	0	0
ENSMUSG00000030007	Cct7	103.17	122.27	110.68	113.84	106.96	119.42	101.49	98.51	99.33	85.75	88.51	84.13	206.32	211.88	226.55
ENSMUSG00000030008	Pradc1	8.17	8.57	9.02	7.8	7.71	8.25	12.46	11.23	11.41	9.53	8.79	9.97	15.12	13.49	15.26
ENSMUSG00000030016	Zfp638	48.57	43.48	44.08	41.3	42.01	44.95	23.49	35.12	32.47	27.1	26.18	24.18	39.74	40.65	44.33
ENSMUSG00000030017	Reg3g	0	0	0	0	0	1.96	0	0	0	0	0	0	0	0	0
ENSMUSG00000030019	Fbxl14	22.43	21.82	21.17	24.53	24.91	21.6	10.73	15.07	13.3	12.12	11.93	11.36	24.37	22.06	21.83
ENSMUSG00000030020	Prickle2	0	0.02	0.01	0.01	0	0.02	0.02	0	0.03	0	0.01	0	0.06	0.03	0.03
ENSMUSG00000030022	Adamts9	0	0	0	0	0	0	0	0	0	0	0	0	0	0	0
ENSMUSG00000030029	Lrig1	0.18	0.23	0.21	0.22	0.43	0.37	1.33	0.15	0.5	0.14	0.07	0.06	1.28	2.1	1.48
ENSMUSG00000030030	1700003E16Rik	0	0	0.02	0.01	0.02	0	0.02	0	0.05	0.01	0	0.01	0.07	0.04	0.06
ENSMUSG00000030031	Kbtbd8	2.17	2.18	1.72	1.56	1.41	1.93	0.68	1.35	1.57	1.53	1.26	0.84	4.66	5.24	8.01
ENSMUSG00000030032	Wdr54	0.28	0.2	0.32	0.49	0.13	0.27	0.44	0.51	0.45	0.37	0.38	0.35	0.42	0.4	0.76
ENSMUSG00000030034	Ino80b	18.97	20.84	18.52	18.96	16.91	16.1	14.52	14.6	16.6	16.07	14.76	16.55	13.71	13.94	12.99
ENSMUSG00000030035	Wbp1	23.83	25.68	24.67	24.33	22.19	24.29	23.96	17.92	21.8	18.94	19.04	18.97	10.15	9.55	9.73
ENSMUSG00000030036	Mogs	20.03	21.28	21.62	21.44	21.42	18.66	36.65	31.99	34.78	45.16	46.61	44.82	22.09	21.67	20.5
ENSMUSG00000030037	Mrpl53	15.19	17.09	17.57	16.62	14.52	19.37	22.14	18.08	19.59	15.59	16.51	16.27	19.9	19.93	20.3
ENSMUSG00000030041	M1ap	1.8	1.8	1.56	1.83	1.71	2.51	2.32	1.25	1.88	2.22	1.32	2.16	0.94	0.54	0.75
ENSMUSG00000030042	Pole4	34.59	39.53	38.89	40.31	36.1	34.67	44.15	41.06	39.53	29.86	30.85	26.39	61.07	63.91	62.39
ENSMUSG00000030043	Tacr1	0	0	0.01	0	0	0.02	0	0	0	0	0	0	0.02	0	0.01
ENSMUSG00000030045	Mrpl19	30.18	29.35	28.09	26.03	27.93	29.62	16.63	19.17	16.95	9.7	9.11	8.18	47.84	50.51	51.69
ENSMUSG00000030046	Bmp10	0	0	0	0	0	0	0	0	0	0	0	0	0	0	0
ENSMUSG00000030047	Arhgap25	75.26	74.64	68.75	69.05	70.79	67.04	39.98	42.55	42.46	29.57	28.92	26.44	33.01	27.75	28.53
ENSMUSG00000030048	Gkn3	0.14	0.04	0	0.06	0.04	0.07	0	0.05	0.11	0	0	0	0.13	0.03	0.11
ENSMUSG00000030049	Gkn2	0	0	0	0	0	0	0	0	0	0	0	0	0	0	0
ENSMUSG00000030050	Gkn1	0	0	0	0	0	0	0	0	0	0	0	0	0	0	0
ENSMUSG00000030051	Aplf	3.61	4.07	3.83	3.65	4.67	4.63	3.19	3.88	3.76	2.48	2.3	3.01	2.65	2.31	2.38
ENSMUSG00000030054	Gp9	0.07	0.11	0	0.03	0	0.07	0.08	0.07	0.16	0.06	0	0	0.09	0.07	0.07
ENSMUSG00000030055	Rab43	29.34	32.75	28.39	24.09	30.3	25.84	45.78	41.99	47.03	41.29	38.74	39.44	35.02	41.76	39.24
ENSMUSG00000030056	Isy1	53.71	53.6	55.37	50.72	54.73	52.99	29.22	34.6	34.03	24.44	24.9	23.9	39.39	40.44	37.67
ENSMUSG00000030057	Cnbp	227.98	259	252.18	245.55	239.95	241.01	183.94	197.76	183.99	150.21	152.88	153.2	330.92	349.34	346.37
ENSMUSG00000030058	Copg1	37.13	39.74	38.56	34.9	36.41	40.57	63.63	64.6	64.25	71.86	73.37	71.1	43.68	46.31	46.74
ENSMUSG00000030059	Tmf1	37.79	38.12	35.08	39.25	40.5	40.23	17.31	23.98	20.29	15.82	16.51	15.73	34.94	35.56	33.24
ENSMUSG00000030060	Hmces	11.53	9.59	10.01	22.37	23.34	23.85	16.48	13.83	14.58	11.52	10.89	9.34	1.54	1.71	1.27
ENSMUSG00000030061	Uba3	25.6	26.5	26.27	24.14	24.25	28	15.01	20.63	16.34	17.44	16.64	17.59	28.66	30.7	28.6
ENSMUSG00000030062	Rpn1	97.75	99.27	93.85	109.42	108.2	109.34	602.57	474	489.05	759.19	764.22	717.25	216.17	225.48	209.42
ENSMUSG00000030064	Frmd4b	0.09	0.1	0.12	0.06	0.04	0.03	0.09	0.05	0.07	0.09	0.16	0.12	0.07	0.1	0.08
ENSMUSG00000030067	Foxp1	40.76	39.31	40.08	29.93	29.86	31.29	22	26.17	26.74	19.21	18.07	18.37	11.7	9.87	10.06
ENSMUSG00000030068	Gm20696	0.05	0.02	0.02	0.02	0	0.02	0.02	0.12	0.01	0.03	0.05	0	0.05	0	0
ENSMUSG00000030069	Prok2	0	0	0	0	0	0	0	0	0	0	0	0	0	0	0
ENSMUSG00000030074	Gxylt2	0.01	0.02	0.03	0.02	0.06	0.02	0	0.03	0.03	0	0	0	0.04	0.1	0.1
ENSMUSG00000030075	Cntn3	0.01	0.01	0	0	0.01	0	0	0	0.01	0	0	0	0.01	0	0.01
ENSMUSG00000030077	Chl1	0	0	0	0.01	0	0.01	0	0.02	0	0	0.01	0	0.03	0.01	0.03
ENSMUSG00000030079	Ruvbl1	34.12	32.45	32.8	33.58	31.16	31.9	35.36	34.08	33.85	24.85	25.47	24.43	52.51	52.59	53.97
ENSMUSG00000030082	Sec61a1	60.98	62.31	60.8	65.92	66.17	62.8	256.57	210.3	212.79	334.54	331.44	335.84	115.1	119.73	115.33
ENSMUSG00000030083	Abtb1	13.79	14.09	14.51	16.65	17.2	16.71	17.28	14.43	15.43	13.8	13.58	14.18	7.73	7.22	5.81
ENSMUSG00000030084	Plxna1	0.94	1.35	1.11	0.72	1.64	1.15	10.2	7.26	10.57	21.16	20.23	20.67	25.67	27.47	30.43
ENSMUSG00000030086	Chchd6	1.71	1.17	1.4	1.17	1.34	1.35	1.73	1.31	1.79	0.55	0.54	0.4	4.85	4.71	5.34
ENSMUSG00000030087	Klf15	0	0	0.01	0	0	0	0	0	0	0	0	0	0.02	0.06	0.04
ENSMUSG00000030088	Aldh1l1	0.1	0.12	0.17	0.11	0.2	0.13	0.2	0.2	0.05	0.19	0.1	0.06	0.22	0.22	0.46
ENSMUSG00000030089	Slc41a3	0.43	1.12	0.55	0.37	0.99	0.58	0.41	0.47	0.37	0.07	0.39	0.09	0.96	0.98	0.88
ENSMUSG00000030091	Nup210	89.07	91.29	89.39	84.02	84.63	99.94	43.23	65.03	72.41	36.52	42.28	38.39	67.51	67.22	67.29
ENSMUSG00000030092	Cntn6	0	0.01	0.01	0	0.01	0.03	0.04	0.02	0.04	0	0.01	0	0.04	0.03	0.08
ENSMUSG00000030093	Wnt7a	0	0	0	0	0	0	0	0	0	0	0	0	0.01	0	0.03
ENSMUSG00000030094	Xpc	7.33	7.6	6.77	6.19	6.85	6.28	3.51	4.53	4.36	3.52	3.39	2.93	6.33	6.2	5.73
ENSMUSG00000030095	Tmem43	13.68	13.55	12.56	12.91	13.27	14.23	11.44	12.02	13.41	14.17	11.5	13.36	13.63	14.46	15.14
ENSMUSG00000030096	Slc6a6	32.7	33.68	34.37	32.02	32.78	34.82	8.18	14.83	14.29	9.36	8.81	7.68	31.69	32.35	30.58
ENSMUSG00000030098	Grip2	0	0	0.01	0.01	0.01	0	0.1	0.06	0.15	0.02	0.05	0.02	0.01	0	0
ENSMUSG00000030101	Sumf1	11.28	11.51	12.85	11.58	12.09	12.61	7.26	7.44	9.54	7.73	7.9	7.48	9.38	9.47	9.72
ENSMUSG00000030102	Itpr1	28.09	26.65	27.81	26.18	23.66	30.02	11.76	21.41	22.94	13.55	14.64	12.76	14.59	14.84	16.15
ENSMUSG00000030103	Bhlhe40	47.47	49.74	51.5	20.04	24.15	19.83	14.78	19.36	19.97	3.07	2.86	1.7	11.63	15.13	16.17
ENSMUSG00000030104	Edem1	90.76	101.2	113.84	107.69	108.15	117.76	1018.21	802.31	670.94	1013.43	986.15	997.7	103.55	115.65	114.42
ENSMUSG00000030105	Arl8b	51.88	55.82	56.36	57.73	54.06	57.2	34.38	48.55	35.64	40.89	40.09	37.45	70.68	74.84	71.79
ENSMUSG00000030107	Usp18	0.78	1.32	1.06	0.95	0.81	1.13	0.95	0.55	0.44	1.21	0.93	1.23	0.27	0.35	0.39
ENSMUSG00000030108	Slc6a13	0.07	0.1	0.1	0.03	0.03	0.08	0.03	0.05	0.07	0.01	0.01	0	0.12	0.06	0.09
ENSMUSG00000030109	Slc6a12	0	0	0	0	0.07	0	0	0.03	0	0	0.05	0	0	0.11	0.07
ENSMUSG00000030110	Ret	0.02	0.07	0.03	0.01	0.03	0.05	0	0	0.02	0.01	0.02	0	0.04	0.03	0.02
ENSMUSG00000030111	A2m	0	0	0	0	0	0	0	0	0	0	0	0	0	0	0
ENSMUSG00000030114	Klrg1	0.89	0.76	1.17	0.8	1.18	0.8	0.32	0.5	0.42	0.02	0.08	0.02	0.36	0.63	0.56
ENSMUSG00000030116	Mfap5	0.55	0.66	1.1	0.39	0.67	0.67	0.27	0.67	0.54	0.03	0	0.08	3.59	4.68	3.75
ENSMUSG00000030117	Gdf3	0	0	0	0	0	0	0	0	0.01	0	0	0	0	0	0
ENSMUSG00000030120	Mlf2	61.58	61.84	63.69	60.68	61.39	55.44	68.62	63.84	69.94	53.45	55.38	53.07	76.31	82.36	81.5
ENSMUSG00000030122	Ptms	41.04	40.72	37.96	34.13	35.69	30.06	30.05	27.63	36.8	8.93	9.93	9.24	29.37	36.97	35.57
ENSMUSG00000030123	Plxnd1	2.33	2.96	2.9	0.98	1.73	1.15	3.95	4.95	6.18	3.34	1.81	2.31	24.91	27.96	29.49
ENSMUSG00000030124	Lag3	0.23	0.24	0.12	0.09	0.06	0.15	0.37	0.85	1.27	0.05	0.03	0	0.3	0.37	0.46
ENSMUSG00000030125	Lrrc23	0	0.04	0	0.02	0	0	0	0	0.14	0.02	0	0	0.02	0	0.06
ENSMUSG00000030126	Tmcc1	6.38	7.62	6.68	7.05	7.99	6.84	14.97	14.68	13.44	13.73	13.91	14	6.91	7.54	6.15
ENSMUSG00000030127	Cops7a	23.26	24.56	23.4	23.15	21.94	22.1	23.02	21.46	24.34	17.94	17.65	18.54	34.12	33.82	34.59
ENSMUSG00000030131	Mug2	0.01	0.01	0.01	0.02	0	0.03	0.05	0.01	0	0	0	0	0	0	0.02
ENSMUSG00000030134	Rasgef1a	0.41	0.25	0.22	0.66	0.62	0.46	2.73	2.84	2.57	5.04	5.19	5.66	0.61	0.74	0.49
ENSMUSG00000030137	Tuba8	0	0	0	0.01	0	0.03	0	0	0	0	0.01	0.01	0	0.02	0.01
ENSMUSG00000030138	Bms1	25.84	24.34	23.89	24.06	24.13	23.15	16.59	20	20.4	16.07	15.52	14.65	37.78	42.32	41.94
ENSMUSG00000030142	Clec4e	0	0	0	0	0	0	0	0	0	0	0	0	0	0	0
ENSMUSG00000030143	Gm8882	0	0	0	0	0	0	0	0	0	0	0	0	0	0	0
ENSMUSG00000030144	Clec4d	0	0	0	0	0	0	0	0	0	0	0	0	0	0	0
ENSMUSG00000030145	Zfp248	1.35	1.54	1.51	1.42	1.44	1.42	1.1	1.09	1.27	0.87	0.7	0.77	2.14	2.16	1.82
ENSMUSG00000030147	Clec4b1	0	0	0	0	0	0	0	0	0	0	0	0	0	0	0
ENSMUSG00000030148	Clec4a2	0	0	0	0	0	0	0	0	0	0	0	0	0	0	0.02
ENSMUSG00000030149	Klrk1	0	0	0	0	0	0	0	0.02	0.01	0.01	0.03	0	0	0.05	0
ENSMUSG00000030154	Klrb1f	0.53	0.84	0.82	0.69	0.69	1.12	0.27	0.27	0.71	0.01	0.04	0	0.17	0.19	0.15
ENSMUSG00000030155	Clec2e	0	0	0.02	0	0	0	0	0.01	0	0	0	0	0.01	0.04	0
ENSMUSG00000030156	Cd69	19.88	25.14	27.04	19.16	23.43	30.93	16.53	23.88	23.43	40.85	43.96	57.39	15.27	17.61	18.29
ENSMUSG00000030157	Clec2d	78.98	76.31	72.82	102.48	87.34	82.1	105.42	90.94	70.07	108.23	105.64	89.69	43.09	41.59	38.51
ENSMUSG00000030158	Clec12b	0	0	0	0	0	0	0	0	0	0	0	0	0	0	0.02
ENSMUSG00000030159	Clec1b	0	0.03	0.08	0.06	0.03	0.06	0	0.09	0.01	0.07	0.14	0	0	0	0
ENSMUSG00000030160	Tmem52b	0	0	0	0	0	0	0	0	0	0	0	0	0	0	0
ENSMUSG00000030161	Gabarapl1	9.02	10.07	13.04	9.8	9.75	9.23	14.51	11.71	13.04	12.75	11.71	10.1	25.13	26.71	26.33
ENSMUSG00000030162	Olr1	0	0	0	0	0	0	0	0.01	0	0	0	0	0	0.01	0.01
ENSMUSG00000030165	Klrd1	0.06	0.13	0.12	0.1	0.06	0	0	0.04	0	0	0	0.03	0.06	0.03	0.25
ENSMUSG00000030166	Rad52	14.19	12.69	13.18	12.33	12.96	11.71	9.53	8.45	9.76	6.22	6.63	7	7.99	8.86	8.09
ENSMUSG00000030167	Klrc1	0	0	0	0	0	0	0	0	0	0	0	0	0	0	0.09
ENSMUSG00000030168	Adipor2	36.01	35.81	36.16	39.56	39.37	39.4	42.61	44.96	43.27	53.72	53.48	53.94	29.2	27.13	27.42
ENSMUSG00000030170	Wnt5b	0.01	0	0	0.01	0	0.02	0.05	0.02	0.01	0	0.01	0	0.03	0	0
ENSMUSG00000030172	Erc1	2.29	1.99	2.08	1.9	1.86	1.77	1.65	2.76	2.01	1.79	1.78	1.79	4.41	4.2	4.6
ENSMUSG00000030173	Klra5	0	0	0	0	0	0	0	0	0	0	0	0	0	0	0
ENSMUSG00000030177	Ccdc77	9.07	7.97	9.05	9.28	8.03	8.95	8.37	8.28	9.27	5.65	6.63	7.38	5.76	5.81	5.63
ENSMUSG00000030178	Klra13-ps	0	0	0	0	0	0	0	0	0	0	0	0	0.08	0	0.04
ENSMUSG00000030180	Kdm5a	37.3	38.6	39.91	36.05	34.07	39.37	27.73	35.27	33.21	35.92	35.88	34.39	31.38	34.79	32.5
ENSMUSG00000030187	Klra2	0.02	0.12	0.03	0.06	0.04	0.05	0.05	0.09	0.1	0.02	0.02	0	0.16	0.35	0.33
ENSMUSG00000030188	Magohb	9.44	9.24	11.62	8.93	7.89	7.52	4.8	5.83	5.32	3.47	2.47	2.59	19.84	19.7	20.91
ENSMUSG00000030189	Ybx3	77.39	68.39	66.75	67.56	67.06	63.17	60.25	66.62	77.61	38.11	40.64	39.14	184.51	202.99	203.19
ENSMUSG00000030194	Tas2r116	0	0	0	0	0	0	0	0	0	0	0	0	0	0	0
ENSMUSG00000030196	Tas2r103	0	0	0	0	0	0	0	0	0	0	0	0	0	0	0
ENSMUSG00000030199	Etv6	11.78	12.29	12.28	9.89	9.83	10.68	11.69	14.15	15.52	8.02	10.53	8.49	12.55	14.93	16.37
ENSMUSG00000030200	Bcl2l14	0.84	1.11	0.98	0.95	0.86	0.76	0.17	0.44	0.25	0.01	0.03	0.05	0.79	0.76	0.85
ENSMUSG00000030201	Lrp6	7.48	7.26	8.4	6.54	6.43	7.63	3.76	6.19	5.15	5.99	5.24	4.83	13.18	11.74	12.85
ENSMUSG00000030203	Dusp16	7.8	8.75	7.65	7.33	8.29	8.45	5.74	6.96	6.78	8.49	8.23	8.27	6.16	6.42	7.07
ENSMUSG00000030204	Ddx47	45.5	47.47	49.97	49.53	50.55	49.1	37.18	38.01	39.45	29.79	28.35	26.74	48.89	49.57	48.33
ENSMUSG00000030205	Gprc5d	0	0	0	0	0	0	0	0	0.05	0	0	0	0	0	0
ENSMUSG00000030206	Gsg1	0.03	0	0	0	0	0	0	0	0	0	0	0	0.03	0	0
ENSMUSG00000030207	Fam234b	3.75	4.16	4.94	3.05	3.11	3.3	2.1	3.18	3.58	0.79	1.15	0.69	5.03	4.78	5.48
ENSMUSG00000030208	Emp1	1.24	1.83	0.92	1.9	2	1.63	3.29	2.69	7.13	0.57	0.72	0.52	24.52	42.08	38.29
ENSMUSG00000030209	Grin2b	0	0	0	0	0	0	0	0	0	0	0	0	0	0	0
ENSMUSG00000030213	Atf7ip	22.15	16.08	17.64	19.56	15.09	20.41	10.77	18.15	16.89	11.45	12.02	10.5	30.68	30.21	28.15
ENSMUSG00000030214	Plbd1	9.19	8.99	8.6	3.48	3.19	4.82	1.74	2.66	2.99	0.12	0.1	0.06	6.08	4.32	5.85
ENSMUSG00000030216	Wbp11	59.08	53.73	51.53	47.23	51.59	51.57	38.83	44.84	44.13	28.74	29.12	28.88	49.32	51.12	50.59
ENSMUSG00000030217	Art4	1.76	1.92	1.44	1.82	1.8	1.57	2.48	2.23	2.35	4.72	4.73	5.56	1.47	1.18	1.18
ENSMUSG00000030218	Mgp	0	0	0	0	0	0	0	0	0	0	0	0	0	0	0
ENSMUSG00000030219	Erp27	2.28	2.14	2.67	2.72	3.02	4.19	2.33	1.96	1.64	2.13	2.42	1.8	1.19	0.65	0.73
ENSMUSG00000030220	Arhgdib	970.78	939.7	938.28	960.21	953.4	1011.54	608.08	601.33	620.62	560.3	569.96	529.1	988.65	889.66	864.21
ENSMUSG00000030222	Rerg	0	0.03	0.02	0	0	0	0	0	0	0	0	0	0	0.03	0
ENSMUSG00000030223	Ptpro	0	0	0	0	0	0	0	0.01	0.04	0	0.05	0	0.06	0.17	0.02
ENSMUSG00000030224	Strap	51.02	51.8	52.69	50.97	51.28	49.24	33.6	38.91	37.62	33.22	32.48	33.36	82.32	87.03	86.86
ENSMUSG00000030225	Dera	32.59	33.52	32.47	32.49	35.02	38.59	26.2	25.06	23.83	15.11	15.22	17.48	31.23	31.56	29.46
ENSMUSG00000030226	Lmo3	0.05	0	0	0.05	0	0	0	0	0	0	0	0	0	0	0
ENSMUSG00000030228	Pik3c2g	0	0	0	0	0	0	0	0.01	0	0	0	0	0	0.01	0.01
ENSMUSG00000030230	Plcz1	0	0	0	0	0	0	0	0	0	0	0	0	0	0	0
ENSMUSG00000030231	Plekha5	9.41	8.69	8.19	7.95	8.96	8.79	4.61	8.35	8.02	5.33	5.51	6.01	14.69	13.69	13.74
ENSMUSG00000030232	Aebp2	54.14	56.47	53.75	51.85	51.85	54.18	28.67	40.1	39.76	34.38	33.59	33.2	92.62	97.39	94.58
ENSMUSG00000030235	Slco1c1	0	0	0	0	0	0	0	0	0	0	0	0	0	0	0
ENSMUSG00000030236	Slco1b2	0	0	0	0	0	0	0	0	0	0	0	0	0	0	0
ENSMUSG00000030237	Slco1a4	0	0	0	0	0	0	0	0	0	0	0	0	0	0	0
ENSMUSG00000030243	Recql	28.67	30.35	27.86	32.39	33.59	33.61	15.14	22.87	25.26	13.19	13.4	10.95	19.46	18.11	18.22
ENSMUSG00000030244	Gys2	0	0	0	0	0	0	0	0	0	0	0	0	0	0	0
ENSMUSG00000030245	Golt1b	10.9	14.95	13.09	12.93	13.6	12.29	15.58	16.39	12.66	19.73	20.32	21.97	24.24	24.38	26.05
ENSMUSG00000030246	Ldhb	0.15	0.08	0.18	0.1	0.15	0.23	0.34	0.43	0.96	0	0	0	1.44	1.48	1.08
ENSMUSG00000030247	Kcnj8	0	0	0	0	0	0	0	0	0	0	0	0	0	0	0
ENSMUSG00000030249	Abcc9	0	0	0	0	0	0	0	0	0	0	0	0	0	0	0.01
ENSMUSG00000030254	Rad18	10.88	9.93	9.76	10.13	9.42	10.42	7.08	10.98	8.86	6.83	7.74	7.79	9.3	9.96	10.75
ENSMUSG00000030255	Sspn	3.58	3.98	4.24	7.1	7.52	8.54	5.62	6.31	6.02	5.21	5.06	4.49	0.18	0.1	0.09
ENSMUSG00000030256	Bhlhe41	62.05	65.88	62.72	66.3	70.29	70.56	25.18	38.67	34.34	22.61	24.27	22.34	5.94	3.77	5.04
ENSMUSG00000030257	Srgap3	1.14	1.11	1.16	1.21	1.19	1.01	0.45	0.86	0.88	0.01	0.05	0.05	0.79	1.18	1.04
ENSMUSG00000030259	Rassf8	0.29	0.56	0.44	0.33	0.24	0.42	0.54	0.44	1.03	0.28	0.26	0.15	3.64	4.01	3.89
ENSMUSG00000030263	Lrmp	176.11	175.02	180.83	267.19	269.01	282.69	78.35	117.11	112.23	56.22	61.3	59.35	186.66	202.93	187.11
ENSMUSG00000030264	Thumpd3	32.41	33.98	32.54	32.7	32.31	34.76	23.79	26.1	25.27	18.31	19.83	17.78	43.77	44.09	44.59
ENSMUSG00000030265	Kras	21.25	20.89	22.88	23.66	24.31	24.43	11.03	13.39	13.2	11.1	10.39	10.01	74.48	74.91	67.26
ENSMUSG00000030268	Bcat1	7.04	6.51	8.38	8.09	8.05	8.5	9.7	12.75	12.02	35.51	35.1	42.89	21.41	24.76	25.5
ENSMUSG00000030269	Mtmr14	51.78	51.73	54.33	65.34	63.12	65.69	38.62	43.15	37.21	24.98	26.9	26.75	115.63	121.87	128.19
ENSMUSG00000030270	Cpne9	0.11	0.13	0.06	0.07	0.09	0.14	0.14	0.05	0.09	0.06	0.06	0.2	0.19	0.13	0.17
ENSMUSG00000030271	Ogg1	6.57	6.87	7.08	6.09	7.63	7.24	6.43	6.88	7.14	7.28	6.32	7.2	5.96	5.84	5.81
ENSMUSG00000030272	Camk1	0.47	0.61	0.42	0.36	0.42	0.58	1.59	0.53	1.04	0.19	0.19	0.13	3.35	5.18	5.4
ENSMUSG00000030275	Etnk1	72.95	74.76	75.19	78.75	78.86	76.07	61.87	83.84	71.18	108.21	99.04	102.54	57.38	52.35	50.04
ENSMUSG00000030276	Ttll3	13.28	13.02	13.81	13.5	15.43	17.65	11.27	13.85	12.54	9.88	10.24	11.07	6.1	5.87	6.22
ENSMUSG00000030278	Cidec	0	0	0	0	0	0	0	0.06	0.06	0	0	0.02	0	0	0
ENSMUSG00000030279	C2cd5	20.33	19.85	19.17	22.12	21.07	21.01	14.43	21.67	20.4	22.63	20.82	20.69	17.78	17.96	16.14
ENSMUSG00000030281	Il17rc	0.14	0.26	0.29	0.3	0.37	0.26	0.5	0.08	0.95	0.07	0.27	0.26	0.69	1.49	1.11
ENSMUSG00000030282	Cmas	23.24	25.16	23.37	29.41	27.95	28.66	38.2	35.63	33.03	56.78	56.7	55.49	29.41	30.01	27.66
ENSMUSG00000030283	St8sia1	0.72	0.8	0.53	0.46	0.3	0.23	0.18	0.6	0.47	0.04	0.07	0.01	0.51	0.29	0.15
ENSMUSG00000030284	Creld1	5.63	5.81	5.53	5.53	4.39	5.43	6.63	6.26	5.78	9.46	9.79	9.28	4.3	5.22	5.25
ENSMUSG00000030286	Emc3	28.73	30.12	28.49	29.46	28.15	28.2	30.91	30.75	31	32.32	33.79	32.07	32.98	35.45	31.93
ENSMUSG00000030287	Itpr2	14.01	11.55	12.69	12.65	14.81	15.52	11.37	16	11.96	14.31	15.81	12.76	11.46	9.35	10.08
ENSMUSG00000030291	Med21	16.24	14.31	15.56	15.04	14.57	17.59	8.79	10.04	8.32	8.37	8.47	8.22	33.12	32.56	30.27
ENSMUSG00000030292	Smco2	0	0	0	0	0	0	0	0	0	0	0	0	0	0	0
ENSMUSG00000030298	Sec13	57.54	58.16	58.56	56.14	60.19	57.33	118.89	93.44	101.81	88.4	91.58	88.29	86.83	87.67	86.16
ENSMUSG00000030301	Ccdc91	8.03	7.94	8.02	8.62	7.38	6	5.17	6.29	6.1	4.02	4.37	3.36	5.49	4.63	5.2
ENSMUSG00000030302	Atp2b2	0	0	0	0	0	0	0	0.01	0	0	0.01	0	0.05	0.05	0.06
ENSMUSG00000030303	Far2	0.02	0.03	0.07	0.02	0.04	0.2	0.18	0.06	0.04	0.06	0.03	0.02	0.03	0.03	0.02
ENSMUSG00000030304	Ergic2	58.06	61.04	65.39	58.35	55.97	63.86	53.13	69.57	59.2	82.96	71.64	80.25	76.71	80.56	79.84
ENSMUSG00000030306	Tmtc1	0.02	0.02	0.03	0.03	0.04	0.02	0.04	0.04	0.05	0.04	0.02	0.01	0.25	0.07	0.14
ENSMUSG00000030307	Slc6a11	0	0	0	0	0	0	0	0	0	0	0	0	0	0	0
ENSMUSG00000030309	Caprin2	1.39	2.35	1.63	2.02	2.24	2.1	0.71	1.1	1.37	0.33	0.91	0.42	2.97	3.33	3.08
ENSMUSG00000030310	Slc6a1	0	0	0	0	0	0	0	0	0	0	0	0	0	0	0
ENSMUSG00000030313	Dennd5b	13.01	11.23	10.93	18.57	18.47	18.87	21.84	34.76	30.75	52.35	51.53	50.95	7.84	7.76	7.69
ENSMUSG00000030314	Atg7	10.17	10.71	8.98	9.54	8.52	8.91	8.55	7.33	9.62	5.64	6.42	5.57	10.25	12.4	9.53
ENSMUSG00000030315	Vgll4	11.17	11.11	10.16	12.13	13.13	10.68	11.35	12.67	11.5	13.85	13.42	13.11	16.64	15.07	13.74
ENSMUSG00000030316	Tamm41	9.92	10	8.44	9.65	10.13	9.14	8.11	6.32	8.75	4.66	5.58	4.92	10.71	9.57	9.23
ENSMUSG00000030317	Timp4	0	0	0	0	0	0	0	0	0	0	0	0	0	0	0.01
ENSMUSG00000030319	Cand2	2.86	2.68	2.66	3.25	3.5	3.27	1.97	2.11	2.39	1.4	1.32	1.34	4.35	4.22	3.81
ENSMUSG00000030321	Efcab12	0.01	0.05	0.1	0.06	0.05	0.09	0.19	0.02	0.05	0.02	0.04	0.03	0.03	0.01	0.02
ENSMUSG00000030322	Mbd4	24.95	20.49	21.09	30.62	29.5	32.7	11	12.85	11.7	11.59	11.09	12.22	5.71	5.16	3.86
ENSMUSG00000030323	Ift122	4.1	5.11	3.73	3.89	3.91	3.71	4.01	2.89	3.21	3.18	2.6	2.58	2.18	1.71	1.8
ENSMUSG00000030324	Rho	0.02	0.01	0.16	0.08	0.01	0.07	0	0.04	0.19	0.12	0.12	0.06	0	0.01	0.04
ENSMUSG00000030325	Klrb1c	0.04	0.04	0.01	0.07	0.02	0	0.04	0.05	0.01	0	0	0	0.11	0.23	0.17
ENSMUSG00000030327	Necap1	11.71	13.57	12.52	12.09	12.07	13.05	12.62	12.78	11.47	13.26	13.86	13.44	10.22	11.56	11.36
ENSMUSG00000030329	Pianp	0.36	0.42	0.27	0.18	0.11	0.06	0.03	0.14	0.01	0.2	0.02	0.04	0.12	0.08	0.21
ENSMUSG00000030330	Ing4	32.01	34.15	39.3	33.55	36.67	37.81	37.2	35.23	41.81	34.73	36.74	35.74	15.72	16.63	16.22
ENSMUSG00000030335	Mrpl51	43.17	44.02	40.87	43.91	42.55	43.34	69.3	55.08	60.38	50.16	50.59	46.16	53.89	55.56	53.9
ENSMUSG00000030336	Cd27	0	0	0.08	0	0	0.11	0.05	0.07	0.14	0.13	0.04	0	0	0.06	0.06
ENSMUSG00000030337	Vamp1	12.76	13.51	15.04	13.32	13.84	16.49	11.32	13.66	14.61	13.33	13.84	13.87	4.84	6	5.87
ENSMUSG00000030339	Ltbr	0.26	1.11	0.24	0.48	0.67	0.47	1.61	0.45	1.37	0.16	0.12	0.15	2.54	3.9	3.89
ENSMUSG00000030340	Scnn1a	0	0	0.03	0	0	0	0.05	0.04	0.03	0.01	0.02	0	0.14	0.08	0.23
ENSMUSG00000030341	Tnfrsf1a	0.43	0.69	0.82	0.38	0.75	0.29	1.76	0.38	1.5	0.32	0.2	0.18	1.7	2.62	2.73
ENSMUSG00000030342	Cd9	2.44	2.75	1.85	1.69	2.32	1.7	14.01	10.93	13.03	5.99	6.4	4.92	12.33	15.66	17.83
ENSMUSG00000030344	Akap3	0.1	0.13	0.06	0.03	0.07	0.2	0.03	0.06	0.15	0	0.02	0.01	0.01	0.01	0.03
ENSMUSG00000030345	Dyrk4	2.39	2.64	2.89	1.33	1.56	0.98	1.38	1.35	1.27	0.21	0.22	0.28	1.94	1.91	1.64
ENSMUSG00000030346	Rad51ap1	16.14	13.79	16.43	15.34	17.8	17.78	10.97	19	15.93	5.45	7.93	9.71	12.81	11.38	12.44
ENSMUSG00000030347	D6Wsu163e	16.26	16.42	19.76	18.1	15.65	16.79	11.4	14.07	12.24	10.67	13.96	11.04	11.52	11.69	11.93
ENSMUSG00000030350	Prmt8	0	0	0	0	0	0	0	0	0	0	0	0	0	0	0
ENSMUSG00000030351	Tspan11	0.01	0.01	0	0.06	0.02	0	0.02	0.04	0.09	0	0	0.01	0.06	0.08	0.03
ENSMUSG00000030352	Tspan9	0.48	1.06	0.28	0.58	0.54	0.58	0.89	0.36	1.3	0.28	0.29	0.1	3.92	4.84	5.03
ENSMUSG00000030353	Tead4	0	0.11	0.03	0.05	0.11	0	0.02	0.2	0.06	0.03	0.05	0	0.54	1.07	0.97
ENSMUSG00000030357	Fkbp4	53.65	52.63	53.82	55.63	59.21	53.34	55.05	52.97	54.4	42.73	44.09	40.48	166.44	164.64	163.73
ENSMUSG00000030359	Pzp	0	0	0	0	0	0	0	0	0.01	0	0	0	0	0.01	0
ENSMUSG00000030361	Klrb1a	0	0	0.05	0	0	0	0.13	0.08	0	0	0	0	0	0.05	0
ENSMUSG00000030363	Clec2j	0	0	0	0	0	0	0	0	0	0	0	0	0.06	0	0
ENSMUSG00000030364	Clec2h	0	0	0	0	0	0	0	0	0	0	0	0	0	0	0
ENSMUSG00000030365	Clec2i	26.11	22.99	23.47	25.51	22.57	22.96	10.29	18.21	15	3.06	2.71	2.42	22.5	20.76	17.83
ENSMUSG00000030366	Ceacam12	0	0	0	0	0	0	0	0	0	0	0	0	0	0	0
ENSMUSG00000030368	Ceacam11	0	0	0	0	0	0	0	0	0	0	0	0	0	0	0
ENSMUSG00000030373	Psg28	0	0	0	0	0	0	0	0	0	0	0	0	0	0	0
ENSMUSG00000030374	Strn4	37.88	36.45	36.37	35.32	36.23	37.52	25.23	28.19	30.58	24.38	25.45	24.24	25.85	27.81	27.52
ENSMUSG00000030376	Slc8a2	0.01	0.02	0.02	0.01	0.01	0	0.05	0.03	0.04	0.02	0.01	0.02	0.11	0.1	0.1
ENSMUSG00000030378	Sult2a8	0	0	0	0	0	0	0	0	0	0	0	0	0	0	0
ENSMUSG00000030380	Mzf1	0.28	0.3	0.29	0.32	0.43	0.46	0.36	0.33	0.59	0.41	0.5	0.86	0.11	0.14	0.13
ENSMUSG00000030382	Slc27a5	0.01	0.01	0.01	0	0	0	0.05	0.02	0.05	0.04	0.01	0.06	0	0	0.01
ENSMUSG00000030385	2900092C05Rik	0	0	0	0	0	0	0	0	0	0	0	0	0	0.03	0
ENSMUSG00000030386	Zfp606	3.22	3.13	3.11	4.19	3.14	3.85	1.64	2.77	1.97	3.6	3.2	3.46	2.51	2.59	2.41
ENSMUSG00000030393	Zik1	1.15	0.98	0.93	0.96	1.12	0.94	0.39	0.71	0.56	0.37	0.36	0.32	1.12	1.3	1.12
ENSMUSG00000030397	Mark4	10.05	10.35	9.45	10.97	10.32	9.63	10.86	9.13	10.79	10.81	10.88	10.26	9.9	10.25	9.67
ENSMUSG00000030399	Ckm	0.02	0	0	0	0.03	0	0.01	0.1	0	0.04	0	0	0.04	0	0
ENSMUSG00000030400	Ercc2	18.59	19.14	21.8	22.39	20.99	16.41	18.86	18.74	17.37	13.61	13.69	12.49	15.99	17.46	17.78
ENSMUSG00000030401	Rtn2	0.06	0.06	0.03	0.03	0	0.13	0.06	0.03	0.02	0	0.05	0.05	0.28	0.38	0.12
ENSMUSG00000030402	Ppm1n	0	0	0	0	0	0	0	0	0	0	0	0	0	0	0.04
ENSMUSG00000030403	Vasp	159.54	169.95	168.61	185.81	189.12	174.86	102.93	104.78	115.34	115.62	122.33	123.78	132.36	116.35	118.46
ENSMUSG00000030406	Gipr	0.02	0	0	0	0.02	0	0	0	0	0.01	0	0.01	0.01	0.04	0.04
ENSMUSG00000030407	Qpctl	4.93	5.46	5.41	5.56	5.47	5.18	35.32	27.12	28.59	40.09	40.99	39.15	8.74	9.27	9.6
ENSMUSG00000030409	Dmpk	3.6	2.97	3.52	2.19	2.89	3.58	4.82	1.92	3.35	0.52	1.18	0.92	3.46	5.13	4.91
ENSMUSG00000030410	Dmwd	10.76	10.24	10.54	9.05	9.75	10.17	6.34	6.24	7.34	3.26	3.44	3.88	4.52	4.26	4.15
ENSMUSG00000030411	Nova2	0	0.02	0.01	0	0	0	0	0.01	0.01	0	0	0	0.02	0.01	0.02
ENSMUSG00000030413	Pglyrp1	11.48	11.93	10.6	14.13	13.75	12.21	4.52	4.48	4.96	1.78	1.82	2.32	1.38	1.48	1.28
ENSMUSG00000030417	Pdcd5	67.51	55.72	62.23	59.17	58.44	58.59	47.72	52.14	47.7	33.04	39.04	33.99	74.31	84.01	78.24
ENSMUSG00000030421	Uri1	24.58	27.37	27.8	28.15	29.9	28.18	22.68	21.22	22.5	23.2	17.62	19.69	26.09	26.53	26.08
ENSMUSG00000030423	Pop4	13.81	12.64	14.16	13.36	12.91	12.34	11.95	12.22	12.05	7.02	6.69	7.02	18.05	21.1	18.55
ENSMUSG00000030424	Zfp939	0.81	1.09	0.9	0.97	0.91	1.33	0.33	0.64	0.45	0.42	0.37	0.37	0.89	1.01	0.82
ENSMUSG00000030427	Lilra6	0.29	0.31	0.28	0.21	0.19	0.21	0.03	0.14	0.06	0.03	0.01	0	0.15	0.05	0.04
ENSMUSG00000030428	Ttyh1	0	0	0	0	0	0.02	0.01	0	0.04	0	0	0.02	0.44	0.11	0.17
ENSMUSG00000030431	Tmem238	0.67	0.57	1.27	0.98	0.63	0.95	0.87	0.78	0.68	0.35	0.3	0.33	2.24	2.39	2.84
ENSMUSG00000030432	Rpl28	1625.51	1575.46	1550.66	1705.96	1664.46	1656.24	1543.83	1350.21	1527.26	1096.56	1055.85	1051.56	1145.62	1139.41	1212.3
ENSMUSG00000030433	Sbk2	0.02	0.11	0.1	0.03	0.06	0.21	0.07	0.06	0.08	0	0	0	0.22	0.13	0.14
ENSMUSG00000030435	U2af2	171.66	166.5	164.62	162.2	165.59	166.67	123.97	136.62	142.52	93.37	94.5	85.16	166.53	171.54	169.2
ENSMUSG00000030443	Zfp583	0.77	1.09	0.75	0.67	0.97	0.82	0.51	0.61	0.66	0.26	0.49	0.32	0.95	0.83	0.93
ENSMUSG00000030446	Zfp273	2.46	2.62	2.39	2.88	2.73	3.06	1.48	1.63	0.94	2.72	1.86	2.23	3.11	2.64	2.68
ENSMUSG00000030447	Cyfip1	21.98	23.52	23.02	20.08	20.2	22.21	9.73	13.13	14.03	7.14	6.6	5.49	28.52	25.47	24.48
ENSMUSG00000030450	Oca2	0	0	0	0	0	0	0	0	0	0	0	0	0	0	0
ENSMUSG00000030451	Herc2	18.85	15.2	15.8	14.73	17.07	18.82	16.73	20.91	21.78	21.73	21.38	18.01	20.79	20.54	21.21
ENSMUSG00000030452	Nipa2	23.19	28.76	28.4	30.3	32.2	28.34	17.77	24.37	22.03	20.99	21.78	22.17	31.07	34.81	33.34
ENSMUSG00000030463	4933421I07Rik	0	0	0	0	0	0	0	0	0	0	0	0.02	0	0	0
ENSMUSG00000030465	Psd3	1.16	0.95	1.2	1.24	0.93	1.41	1.14	2.04	1.62	3.5	2.97	2.65	0.7	0.57	0.75
ENSMUSG00000030468	Siglecg	169.31	172.26	183.19	148.64	158.68	181.91	61.26	67.28	72.12	37.95	40.37	38.31	41	38.19	37.18
ENSMUSG00000030469	Zfp719	1.96	2.16	1.54	2.08	2.41	1.74	3.81	3.81	2.98	5.66	4.69	4.15	3.58	4.21	4.26
ENSMUSG00000030470	Csrp3	0.03	0	0	0.03	0	0	0.04	0	0.08	0	0	0	0.1	0.1	0.07
ENSMUSG00000030471	Zdhhc13	17.8	18.36	15.62	15.83	15.31	15.97	4.24	7.46	6.33	2.06	2.41	2.04	12.48	14.8	13.73
ENSMUSG00000030472	Ceacam18	0	0	0	0	0	0	0	0	0	0	0	0	0	0.03	0
ENSMUSG00000030474	Siglece	0.16	0.09	0.05	0.04	0.05	0.27	0.02	0	0.02	0.04	0.04	0	0.01	0.09	0.08
ENSMUSG00000030483	Cyp2b10	0	0	0	0	0	0	0	0	0	0	0	0	0	0	0
ENSMUSG00000030484	Lypd5	0.01	0.01	0	0	0	0	0.06	0.02	0	0	0	0	0.19	0.2	0.16
ENSMUSG00000030486	Zfp108	0.03	0.03	0.01	0.03	0.03	0	0	0.03	0.03	0.03	0	0.02	0.16	0.08	0.1
ENSMUSG00000030491	Tdrd12	0.19	0.06	0.24	0.07	0.05	0.03	0.04	0.13	0.01	0.1	0.04	0	0.02	0.04	0.05
ENSMUSG00000030492	Slc7a9	0	0	0	0.05	0	0	0	0	0	0.01	0	0	0	0	0.02
ENSMUSG00000030493	Faap24	8.61	8.81	7.52	9.56	9.55	8.05	7.03	7.5	8	5.73	4.84	5.85	8.52	8.02	8.41
ENSMUSG00000030494	Rhpn2	0.06	0.04	0.04	0.13	0.08	0.06	0.78	0.71	0.69	0.45	0.53	0.52	0.49	0.66	0.74
ENSMUSG00000030495	Slc7a10	0	0	0	0	0	0	0	0	0	0	0	0	0	0.05	0.05
ENSMUSG00000030498	Gas2	2.13	2.06	1.79	1.15	1.34	1.26	1.44	1.62	1.44	0.84	0.74	1.05	0.84	1.25	1.81
ENSMUSG00000030499	Kctd15	0.58	1.17	0.87	0.85	0.98	0.58	0.16	0.33	0.43	0.1	0.11	0	0.4	0.57	0.37
ENSMUSG00000030500	Slc17a6	0	0	0	0	0	0	0	0	0	0	0	0	0	0	0.01
ENSMUSG00000030505	Prmt3	13.89	13.78	14.52	14.09	14.14	13.49	6.85	8.66	8.22	4.61	4.96	4.75	31.06	31.14	31.35
ENSMUSG00000030507	Dbx1	0	0	0	0.01	0	0	0	0	0	0	0	0	0.04	0.03	0.04
ENSMUSG00000030509	Asb7	8.07	7.93	9.11	8.2	7.7	8.06	4.57	5.96	5.6	6	5.11	5.38	5.94	7.03	7.86
ENSMUSG00000030510	Cers3	0.03	0.01	0	0.02	0.01	0.05	0	0.03	0.02	0.02	0.02	0.03	0.1	0.06	0.08
ENSMUSG00000030512	Snrpa1	36.32	36.91	36.51	38.97	35.98	33.26	32.32	31.46	31.23	20.47	21.47	20.03	35.37	37.91	32.99
ENSMUSG00000030513	Pcsk6	0	0	0	0	0	0	0	0	0.02	0	0	0	0	0	0.03
ENSMUSG00000030515	Tarsl2	4.22	3.56	3.25	6.68	6.55	5.47	2.57	2.77	2.14	1.93	1.92	1.89	5.98	6.21	5.93
ENSMUSG00000030516	Tjp1	0.21	0.44	0.15	0.27	0.4	0.45	0.42	0.2	0.6	0.23	0.25	0.08	2.02	2.05	2.04
ENSMUSG00000030518	Fam189a1	0.05	0.02	0.02	0.03	0.21	0.01	0.06	0.13	0.06	0.01	0	0.01	0.09	0.04	0.12
ENSMUSG00000030519	Apba2	0	0	0	0.06	0.01	0	0	0	0	0	0	0	0.04	0.11	0.08
ENSMUSG00000030521	Mphosph10	22.56	20.24	21.83	17.24	19.52	19.33	16.38	21.98	17.12	19.69	20.31	18.58	36.71	38.87	38.5
ENSMUSG00000030522	Mtmr10	1.79	2.57	1.69	1.84	1.92	2.79	2.04	3.06	2.37	3.38	3.19	3.88	3.84	4.59	6.54
ENSMUSG00000030523	Trpm1	0.15	0.08	0.01	0.08	0	0.1	0.13	0.35	0.23	0	0	0	0.18	0.2	0.14
ENSMUSG00000030525	Chrna7	0	0	0	0	0	0	0	0	0	0	0	0	0	0	0
ENSMUSG00000030527	Crtc3	10.38	10.24	8	7.65	9.03	9.22	3.56	5.49	6.42	4.53	4.27	3.64	9.67	9.54	9.81
ENSMUSG00000030528	Blm	9.44	8.03	7.6	8.06	8.76	8.61	7.31	10.01	9.48	4.87	4.4	4.58	7.24	6.67	6.92
ENSMUSG00000030530	Furin	10.75	11.07	11.13	10.44	11.96	8.33	9.19	10.92	11.22	11.11	11.08	10.23	10.13	10.96	11.23
ENSMUSG00000030532	Hddc3	6.54	6.54	6.6	5.77	5.67	5.48	4.1	4.38	4.57	2.77	3.31	2.53	2.27	2.71	2.08
ENSMUSG00000030533	Unc45a	22.87	24.61	25.22	24.69	23.92	23.5	26.01	25.26	27.79	15.97	16.5	17.08	22.6	21.62	21.05
ENSMUSG00000030534	Vps33b	13.06	14.51	14.21	14.44	15.7	15.38	12.36	12.79	14.23	11.12	11.16	9.64	12.72	12.68	11.9
ENSMUSG00000030536	Iqgap1	128.88	121.21	130.61	127.28	128.3	126.15	66.63	104.96	101.38	87.4	84.43	80.2	173.89	162.33	158.97
ENSMUSG00000030538	Cib1	91.03	103.42	103.27	89.32	82.2	84.56	54.07	56.46	55.75	27.1	31.79	23.14	63.36	58.42	58.16
ENSMUSG00000030539	Sema4b	37.81	40.87	40.75	30.14	34.83	33.52	33.47	33.77	34.98	25.33	25.68	24.66	27.75	27.67	27.83
ENSMUSG00000030541	Idh2	14.5	15.91	15.76	14.02	13.06	13.81	27.07	23.23	27.7	22.6	24.67	20.97	28.2	26.5	28.59
ENSMUSG00000030543	Mesp2	0	0	0	0.01	0	0	0	0.01	0	0	0	0	0	0	0
ENSMUSG00000030544	Mesp1	0	0	0	0	0	0	0	0	0	0	0	0	0	0	0
ENSMUSG00000030545	Pex11a	0.45	0.38	0.48	0.19	0.26	0.23	0.31	0.56	0.41	0.29	0.14	0.16	0.77	1.09	0.98
ENSMUSG00000030546	Plin1	0.06	0	0	0	0	0	0	0	0	0	0	0	0.01	0.12	0.02
ENSMUSG00000030549	Rhcg	0	0.01	0	0	0.02	0	0	0	0.06	0.01	0	0.07	0	0	0
ENSMUSG00000030551	Nr2f2	0.15	0.28	0.17	0.14	0.27	0.2	0.31	0.35	0.6	0.06	0.14	0.11	0.77	1.72	1.18
ENSMUSG00000030553	Pgpep1l	0.15	0.24	0.15	0.24	0.2	0.13	0	0.19	0.19	0.03	0	0	0.09	0.15	0.19
ENSMUSG00000030554	Synm	0.04	0.06	0.02	0.03	0.02	0.06	0.1	0.04	0.07	0.03	0.01	0.01	0.12	0.23	0.17
ENSMUSG00000030555	Ttc23	2.23	2.39	3.85	1.56	2.05	3.17	1.75	2.39	1.37	2.45	1.92	3.21	1.75	1.81	1.39
ENSMUSG00000030556	Lrrc28	7.01	8.8	8.18	6.57	6.98	8.88	5.01	6.1	7.46	5.91	7.79	5.8	9.9	10.93	10.12
ENSMUSG00000030557	Mef2a	45.1	45.72	44.41	43.21	44.51	44.21	18.19	36.54	31.44	30.95	30.04	32.3	83.14	95.59	89.17
ENSMUSG00000030559	Rab38	0	0	0	0	0	0.11	0	0	0	0	0	0	0	0	0
ENSMUSG00000030560	Ctsc	76.38	78.01	80.08	64.6	66.83	72.67	42.74	58.68	49.26	38.23	35.06	33.82	59.86	61.88	62.06
ENSMUSG00000030562	Nox4	0	0	0	0	0	0	0	0	0	0	0	0	0	0	0
ENSMUSG00000030577	Cd22	828.09	804.68	823.45	801.51	861.9	992.58	197.89	318.42	323.19	219.17	216.77	190.96	280.31	286.56	263.36
ENSMUSG00000030579	Tyrobp	2.82	2.66	2.92	2.65	1.85	2.53	0.63	1.02	1.57	0.09	0.15	0	0.42	0.72	0.71
ENSMUSG00000030583	Sipa1l3	6.55	7.03	5.75	5.68	6.43	5.2	5.46	6.26	7.65	6.4	6.22	5.86	6.97	7.84	8.54
ENSMUSG00000030584	Dpf1	0.25	0.17	0.01	0.08	0.09	0	0.22	0.26	0.75	0	0.02	0	0.16	0.26	0.35
ENSMUSG00000030587	2200002D01Rik	0.61	1.16	1.39	1.5	1.29	1.43	2.15	0.77	1.41	0.33	0.41	0.83	0.93	1.34	1.03
ENSMUSG00000030588	Yif1b	15.64	15.51	15.77	16.4	15.37	12.75	53.53	32.57	36.68	41.58	43.65	42.44	36.62	37.2	35.57
ENSMUSG00000030589	Rasgrp4	9.82	11.02	10.57	8.27	9.31	11.24	2.87	3.03	3.37	0.36	0.35	0.19	2.46	2.52	2.31
ENSMUSG00000030590	Fam98c	13.72	15.86	14.17	15.45	15.06	13.01	14.58	10.19	12.49	9.17	10.75	8.33	9.71	10.76	10.24
ENSMUSG00000030591	Psmd8	145.73	145.48	140.01	145.97	147.75	150.91	157.7	134.19	144.78	110.44	114.2	104.12	189.38	176.95	174.23
ENSMUSG00000030592	Ryr1	0.53	0.58	0.51	0.63	0.63	0.69	0.31	0.32	0.35	0.27	0.24	0.23	0.23	0.32	0.34
ENSMUSG00000030595	Nfkbib	33	31.47	29.65	31.23	30.01	27.04	37.29	29.1	33.64	29.19	29.92	26.19	35.21	39.57	39.14
ENSMUSG00000030598	Fbxo17	0.19	0.17	0.2	0.17	0.11	0.08	0.67	0.18	0.44	0.21	0.11	0.13	1.1	0.93	1.13
ENSMUSG00000030600	Lrfn1	0.1	0.18	0.14	0.18	0.13	0.09	0.17	0.14	0.25	0.27	0.27	0.12	0.32	0.23	0.29
ENSMUSG00000030602	Pak4	4.94	4.37	4.47	4.95	5.03	3.65	4.48	4.48	5.71	4.29	3.74	3.72	3.89	4.41	4.73
ENSMUSG00000030603	Psmc4	78.13	74.86	75.25	77.74	77.19	83.27	87.84	78.58	79.93	55.69	58.38	57.48	87.14	86.78	88.21
ENSMUSG00000030604	Zfp626	5.72	7.38	7.32	6.49	6.58	6.64	2.46	4.03	3.45	4	3.32	3.51	6.62	6.13	6.85
ENSMUSG00000030605	Mfge8	6.39	7.03	6.4	8.79	9.02	7.03	12	8.58	11.14	5.86	5.92	5.94	19.48	23.88	23.27
ENSMUSG00000030606	Hapln3	0	0.03	0	0	0.03	0	0	0	0	0	0	0	0.19	0.2	0.49
ENSMUSG00000030607	Acan	0	0	0	0	0	0	0	0	0	0	0	0	0	0	0
ENSMUSG00000030609	Aen	27.2	25.49	27.57	25.37	25.04	30.21	21.13	21.22	23.54	16.13	15.25	13.58	72.63	78.02	76.92
ENSMUSG00000030610	Det1	9.41	9.13	8.7	9.78	9.52	9.26	5.62	5.86	6.68	6.65	6.66	6.11	7.5	6.75	6.9
ENSMUSG00000030611	Mrps11	20.1	18.83	19.44	18.77	17.63	18.46	15.36	15.52	18.15	9.41	9.55	10.46	21.04	20.65	21.38
ENSMUSG00000030612	Mrpl46	13.25	13.86	13.96	13.01	12.27	13.93	11.82	10.94	11.2	8.05	7.51	8.34	22.94	23.07	23.59
ENSMUSG00000030613	Ccdc90b	3.86	3.97	3.89	3.46	3.42	3.13	2.46	2.65	2.46	2.95	2.54	2.5	7.75	7.93	7.66
ENSMUSG00000030614	Tmem126b	8.39	8.6	8.04	8.32	8.16	7.32	5.35	5.72	5.46	5.38	4.6	4.14	6.69	6.95	6.66
ENSMUSG00000030615	Tmem126a	28.66	32.71	36.26	34.72	30.73	32.64	22.97	24.1	23.42	22.57	22.13	20.08	25.22	27.16	29.78
ENSMUSG00000030616	Sytl2	0.11	0.17	0.17	0.06	0.13	0.08	0.36	0.14	0.62	0.03	0.02	0.03	1.16	0.88	0.77
ENSMUSG00000030617	Ccdc83	0	0	0	0	0	0	0	0	0	0	0	0	0	0	0
ENSMUSG00000030619	Eed	78.23	70.14	69.48	69.5	72.84	65.45	37.74	45.95	41.7	37.59	34.29	32.99	76.16	76.58	78.95
ENSMUSG00000030621	Me3	0	0.01	0.01	0.01	0	0	0.03	0.02	0.07	0	0.01	0	0.04	0.11	0.02
ENSMUSG00000030623	Prss23os	0.03	0	0.04	0	0	0	0.07	0	0.03	0	0	0	0.1	0.06	0.15
ENSMUSG00000030629	Zfand6	62.11	72.13	67.39	68.66	71.83	73.39	57.07	69.15	65.02	81.55	86.82	84.3	40.15	40.91	37.05
ENSMUSG00000030630	Fah	9.6	10	10.32	10.44	10.02	9.1	7.79	8.26	9.57	3.57	4.08	3.22	8.72	10.68	9.83
ENSMUSG00000030636	1700010L04Rik	0	0	0	0	0	0	0	0.03	0	0	0	0	0	0	0
ENSMUSG00000030638	Sh3gl3	0	0.02	0	0	0.04	0.1	0.16	0	0.12	0	0	0	0.08	0.12	0.25
ENSMUSG00000030641	Ddias	3.97	3.98	3.57	3.84	4.77	5.44	2.53	4.81	3.59	3.74	3.86	3.92	10.33	12	13.1
ENSMUSG00000030643	Rab30	52.49	57.51	59.99	56.66	54.06	56.21	26.85	28.03	25.36	23.15	21.48	18.7	21.15	19.7	17.67
ENSMUSG00000030647	Ndufc2	82.79	78.88	78.09	79.79	75.02	67.56	59.57	60.27	66.37	43.42	45.12	46.19	156.28	156.91	154.02
ENSMUSG00000030649	Anapc15	38.99	41.4	39.35	37.47	34.46	38.05	27.48	33.05	33.89	13.59	13.98	13.38	47.81	52.22	46.88
ENSMUSG00000030650	Tmc5	0	0	0	0	0	0	0	0	0	0	0	0	0	0	0
ENSMUSG00000030651	Art2b	0	0.01	0	0.01	0	0	0	0	0	0	0	0	0.07	0.01	0
ENSMUSG00000030652	Coq7	6.1	6.08	6.1	5.29	5.44	5.81	5.74	5.9	5.34	2.79	3.07	2.74	11.93	12.05	10.83
ENSMUSG00000030653	Gm45837	0.61	0.97	0	0.56	0.43	0	0	0.23	0.34	0	0.07	0	1.35	0	1.18
ENSMUSG00000030654	Arl6ip1	143.38	155.68	159.15	165.95	159.08	176.57	107.52	128.49	117.89	101.95	97.28	105.59	116.5	110.85	105.12
ENSMUSG00000030655	Smg1	36.57	32.73	39.61	36.81	36.04	42.31	21.51	34.46	37.41	29.03	31.59	26.43	43.76	44.32	39.18
ENSMUSG00000030657	Xylt1	2.46	2.65	2.05	3.3	2.96	2.6	1.98	3.61	2.97	4.34	4.67	4.11	8.61	6	6.2
ENSMUSG00000030659	Nucb2	14.55	13.77	13.56	13.38	12.42	10.54	28.86	24.27	20.74	85.01	83.68	77.71	30.63	27.62	29.54
ENSMUSG00000030660	Pik3c2a	9.47	7.85	9.27	7.5	8.58	8.38	3.3	7.65	5.71	6.07	6.07	5.15	10.44	11.88	11.68
ENSMUSG00000030662	Ipo5	41.36	42.1	43.4	40.38	38.71	39.42	23.74	35.5	32.22	19.14	18.93	18.21	76.27	83.24	83.99
ENSMUSG00000030663	1110004F10Rik	50.8	53.05	55.52	50.17	52.73	48.06	37.93	43.14	40.57	35.27	31.81	35.3	63.36	64.59	64.69
ENSMUSG00000030664	Sox6os	0	0	0	0	0	0	0	0	0	0	0	0	0	0	0
ENSMUSG00000030666	Calcb	0	0	0	0	0	0	0	0	0.02	0	0	0	0	0.15	0.06
ENSMUSG00000030669	Calca	0	0	0	0	0	0	0.09	0	0	0	0	0	0	0	0
ENSMUSG00000030670	Cyp2r1	0.39	0.76	0.9	0.41	0.47	0.83	0.24	0.46	0.47	0.68	0.99	0.46	0.24	0.17	0.08
ENSMUSG00000030671	Pde3b	9.3	8.62	10.59	7.6	9.1	9.03	6.73	11.1	7.92	9.1	8.68	7.72	2.14	3.01	3.34
ENSMUSG00000030672	Mylpf	11.31	10.38	11.45	14.76	14.4	13.08	4.9	6.58	6.72	3.53	2.65	3.17	7.08	6.27	7.62
ENSMUSG00000030674	Qprt	0.15	0.29	0.03	0.06	0.09	0.23	0.03	0.19	0.08	0.09	0.04	0.04	0.18	0.01	0.03
ENSMUSG00000030677	Kif22	26.54	26.14	32	28.3	30.27	34.73	31.62	28.8	35.42	14.16	13.84	16.17	12.09	13.14	12.08
ENSMUSG00000030678	Maz	136.65	130.52	135.99	150.37	154.94	148.53	78.59	85.3	89.4	64.58	65.73	62.11	103.59	103.76	103.37
ENSMUSG00000030680	Pagr1a	24.73	19.25	15.18	21.09	19.22	20.1	24.96	19.79	12.05	13.15	15.72	12.59	15.43	13.27	15.12
ENSMUSG00000030681	Mvp	15.16	16.77	15.16	14.15	14.6	12.7	21.58	17.58	19.34	20.66	19.65	18.39	37.15	38.82	38.26
ENSMUSG00000030682	Cdipt	43.74	45.06	41.09	45.41	45.21	41.9	60.61	46.97	51.62	50.23	51.96	48.95	55.82	57.55	56.48
ENSMUSG00000030683	Sez6l2	0.85	0.96	0.51	0.95	0.68	0.69	0.61	0.74	0.75	0.6	0.83	0.97	0.92	0.83	0.68
ENSMUSG00000030685	Kctd13	10.08	9.68	9.86	9.37	9.36	8.91	5.16	6.66	7.11	4.93	5.36	5.28	7.07	6.8	6.93
ENSMUSG00000030688	Stard10	11.23	10.81	10.48	11.51	12.67	12.54	9.4	9.56	8.85	7.87	7.93	8.41	13.16	11.33	12.84
ENSMUSG00000030689	Ino80e	54.03	46.23	46.9	47.03	49.74	43.06	37.54	39.38	41.27	29.31	27.18	25.82	55.36	59.64	59.17
ENSMUSG00000030691	Fchsd2	101.91	107.07	104.9	113.37	105.48	104.22	36.06	61.98	49.22	41.34	40.56	33.1	60.64	60.22	60.96
ENSMUSG00000030693	Klk10	0	0	0	0	0	0	0	0	0.02	0	0	0	0.04	0.08	0.04
ENSMUSG00000030695	Aldoa	338.05	338.08	334.5	371.49	368.53	343.68	324.95	275.39	302.52	307	311.75	274.26	719.23	708.51	689.54
ENSMUSG00000030697	Ppp4c	124	132.59	136.27	139.17	142.24	141.88	109.76	101.49	113.39	79.08	79.07	76.53	134.27	132.54	137.37
ENSMUSG00000030699	Tbx6	2.34	2.22	1.73	2.36	2.7	2.77	4.89	3.23	4.19	3.41	2.87	2.71	0.41	0.4	0.51
ENSMUSG00000030701	Plekhb1	0.02	0	0	0.01	0	0.13	0	0	0.01	0	0	0	0	0.02	0.07
ENSMUSG00000030703	Gdpd3	2.54	1.59	1.63	1.67	1.78	2.07	0.87	1.11	0.96	1.27	0.79	0.35	0.86	0.5	0.56
ENSMUSG00000030704	Rab6a	17.91	16.94	16.91	17.37	17.06	17.6	14.78	18.36	16.67	30.09	28.25	34.5	26.14	25.74	26.99
ENSMUSG00000030706	Mrpl48	29.43	26.72	30.12	25.35	24.51	22.31	16.26	20.54	21.05	16.04	15.73	15.76	25.93	24.95	25.44
ENSMUSG00000030707	Coro1a	941.26	1074.38	1085.81	1166.05	1166.22	1073.02	451.84	501.71	538.76	256.1	267.33	233.28	678.27	575	577.2
ENSMUSG00000030708	Dnajb13	0.13	0.11	0.11	0.12	0.07	0.13	0.28	0.11	0.06	0.06	0.09	0.1	0.01	0.04	0.07
ENSMUSG00000030711	Sult1a1	0.32	0.61	0.64	0.32	0.24	0.2	0.03	0.21	0.21	0.12	0.07	0.13	0.05	0.07	0.16
ENSMUSG00000030713	Klk7	0	0.02	0	0	0	0	0	0	0.01	0	0	0	0	0.01	0.03
ENSMUSG00000030714	Sgf29	26.42	25.74	28.79	19.31	21.94	22.91	17.25	17.61	21.78	9.11	14.25	17.38	14.68	16.94	18.85
ENSMUSG00000030717	Nupr1	1.75	1.97	1.22	2.59	2.35	0.84	5.07	2	5.96	6.27	5.79	5.07	9.79	12.87	12.3
ENSMUSG00000030718	Ppme1	11.62	13.02	12.93	11.74	12.36	11.89	16.74	14.11	17.19	15.74	13.98	15.19	17.08	20.22	17.51
ENSMUSG00000030720	Cln3	13.93	10.82	12.83	13.9	13.31	13.1	13.29	11.85	13.84	10.59	9.88	12.19	8.48	7.69	10.26
ENSMUSG00000030722	Nfatc2ip	11.1	11.47	11.37	11.13	10.59	12.49	6.29	8.43	9.31	5.18	5.54	6.76	4.67	4.31	4.64
ENSMUSG00000030724	Cd19	652.94	676.21	700.56	637.11	665.73	757.62	282.99	316.27	336.11	151.27	158.21	133.4	390.57	387.54	378.31
ENSMUSG00000030725	Lipt2	0.7	1.13	0.64	0.53	0.42	0.87	1.05	0.85	0.68	0.32	0.18	0.54	2.22	2.61	2.47
ENSMUSG00000030726	Pold3	28.83	27.38	26.84	24.23	28.8	28.98	18.36	28.36	23.63	17.09	18.52	15.89	24.04	25.19	24.7
ENSMUSG00000030727	Rabep2	37.78	39.63	40.35	35.38	36.84	33.58	26.05	28.05	29.87	21.69	21.46	17.82	24.71	25.03	26.48
ENSMUSG00000030729	Pgm2l1	1.76	1.58	1.7	1.93	1.89	2.02	1.03	1.49	1.36	1.47	1.33	1.64	3.63	3.75	3.66
ENSMUSG00000030730	Atp2a1	0.31	0.15	0.34	0.24	0.18	0.26	0.15	0.21	0.09	0.33	0.4	0.25	0.13	0.28	0.19
ENSMUSG00000030731	Syt3	0.04	0	0.02	0	0	0	0.05	0	0.03	0.01	0.05	0	0.02	0.01	0.03
ENSMUSG00000030732	Chrdl2	0.01	0	0.02	0	0	0	0	0	0	0	0	0	0	0	0
ENSMUSG00000030733	Sh2b1	69.03	69.12	66.52	61.63	62.57	65.97	51.11	51.33	57.57	65.79	70.98	67.24	30.78	29.54	29.33
ENSMUSG00000030735	Gm9755	2.25	2.7	3.51	2.99	2.92	1.26	1.54	1.88	1.25	1.5	1.01	1.1	2.48	1.02	2.84
ENSMUSG00000030737	Slco2b1	0	0	0	0	0	0	0	0	0	0	0	0	0	0	0
ENSMUSG00000030738	Eif3c	151.1	152.68	162.23	161.85	158.11	159.35	150.33	157.28	160.44	236	237.63	239.69	291.39	299.78	295.35
ENSMUSG00000030739	Myh14	0.05	0.13	0.06	0.13	0.06	0.09	0.15	0.08	0.12	0.05	0.1	0.02	0.22	0.32	0.45
ENSMUSG00000030741	Spns1	19.41	18.37	18.09	18.84	18.51	21.29	15.05	13.63	15.02	11.29	11.95	10.73	11.9	12.97	12.03
ENSMUSG00000030742	Lat	2.05	1.82	1.5	2.87	1.57	3.2	0.94	0.69	1.06	0.37	0.69	0.53	4.24	4.02	3.44
ENSMUSG00000030744	Rps3	1781.71	1950.34	1952.92	2058.12	1957.63	2014.08	1845.36	1559.89	1643.01	1205.96	1245.46	1154.5	1720.21	1690.53	1659.87
ENSMUSG00000030745	Il21r	191.72	188.31	180.28	183.68	184.56	178.49	58.33	82.71	90.27	42.26	43.46	37.66	170.22	161.68	160.67
ENSMUSG00000030747	Dgat2	0.5	0.64	0.63	0.57	0.56	0.52	0.88	0.81	0.83	0.31	0.33	0.28	2.8	3.37	3.74
ENSMUSG00000030748	Il4ra	100.55	102.93	101	104.47	105.3	102.84	33.63	41.31	43.34	19.19	19.62	16.2	79	70.57	66.53
ENSMUSG00000030750	Nsmce1	42.56	45.74	45.2	55	49	48.01	27.28	28.12	28.82	18.74	18.05	17.21	46.93	43.26	40.83
ENSMUSG00000030751	Psma1	100.82	108.87	113.17	109.59	100.54	109.09	92.16	95.34	86.2	79.29	77.59	74.92	128.77	119.84	121.14
ENSMUSG00000030752	Kdm8	3.06	3.04	3.26	3.32	3.19	3.14	2.62	2.7	3.22	2.88	3.22	2.81	3.69	2.87	3.4
ENSMUSG00000030753	Thap12	22.73	24.28	24.19	23.37	22.6	21.2	12.95	17.91	15.23	13.83	14.26	14.39	28.15	29.59	30.44
ENSMUSG00000030754	Copb1	46.79	51.42	52.76	51.35	50.89	48.39	59.68	66.64	56.38	102.2	93.56	106.37	74.91	75.49	76.61
ENSMUSG00000030757	Zkscan2	0.02	0	0	0.01	0	0	0.01	0	0	0	0	0	0.01	0	0.02
ENSMUSG00000030759	Far1	56.27	60.86	55.01	55.39	55.87	55.81	30.07	55.63	51.23	67.22	70.65	72.59	94.38	94.28	88.68
ENSMUSG00000030760	Acer3	2.75	2.28	2.5	2.1	3	2.11	2.49	3.25	5.5	2.28	1.85	2.42	6.49	7.5	7.25
ENSMUSG00000030761	Myo7a	10.17	10.29	9.18	7.86	8.61	7.41	5.94	7.41	7.48	2.76	2.48	2.29	11.8	12.4	12.47
ENSMUSG00000030762	Aqp8	0	0	0	0	0	0	0	0	0	0	0	0	0.05	0	0
ENSMUSG00000030763	Lcmt1	10.41	10.12	9.45	8.89	10.56	9.52	7.05	8.73	8.65	3.49	4.57	3.81	8.83	7.72	7.33
ENSMUSG00000030766	Arhgap17	84.69	84.34	81.05	88.01	91.09	91.68	23.01	36.58	40.41	20.81	18.61	17.68	82.06	80.9	76.41
ENSMUSG00000030768	Disp1	4.23	4.99	3.57	3.69	3.68	4.03	2.26	2.84	3.28	2.91	2.42	2.41	4.75	4.69	5.17
ENSMUSG00000030769	Slc5a11	0.2	0.22	0	0.17	0	0.04	0	0	0.06	0	0.15	0	0.04	0.05	0.15
ENSMUSG00000030770	Parva	0.23	0.41	0.53	0.42	0.68	0.78	1.74	0.49	1.28	0.15	0.2	0.18	1.81	2.97	2.95
ENSMUSG00000030771	Micalcl	0	0	0.01	0	0	0	0	0	0	0	0	0	0.01	0.04	0.04
ENSMUSG00000030772	Dkk3	0	0.05	0.03	0.04	0.03	0.03	0.01	0.02	0.02	0	0	0.01	0.09	0.03	0.11
ENSMUSG00000030774	Pak1	0.51	0.42	0.31	0.36	0.55	0.32	0.42	0.41	0.33	0.07	0.13	0.06	1.03	1.6	1.51
ENSMUSG00000030775	Trat1	0	0	0	0	0	0	0	0.03	0	0.04	0	0	0.13	0.13	0.09
ENSMUSG00000030779	Rbbp6	41.76	38.16	41.65	37.48	39.3	40.95	29.69	37.1	33.24	34.88	34.43	34.66	26.57	27.59	26.32
ENSMUSG00000030780	BC017158	8.14	7.88	8.43	6.79	8.59	8.38	6.16	5.88	5.66	4.72	5.62	4.55	4	3.63	4.25
ENSMUSG00000030781	Slc5a2	0	0.04	0.01	0	0	0	0.13	0.05	0	0	0.04	0.01	0.01	0.03	0.04
ENSMUSG00000030782	Tgfb1i1	1.22	0.74	1.12	0.91	1.05	0.99	0.58	0.81	0.71	0.82	0.67	0.9	0.41	0.56	0.38
ENSMUSG00000030785	Cox6a2	5.93	5.52	6	8.45	8.45	6.6	11.28	7.42	7.65	18.36	18.07	13.01	163.03	156.25	146.62
ENSMUSG00000030786	Itgam	1.22	2.04	1.63	1	1.08	1.36	0.29	0.49	1.05	0.21	0.09	0.17	0.15	0.17	0.13
ENSMUSG00000030787	Lyve1	0	0	0	0	0	0	0	0.01	0	0	0	0	0	0	0
ENSMUSG00000030788	Rnf141	10	11.14	8.9	9.6	9.86	12.34	6.57	8.63	8.88	8.69	6.27	7.69	11.02	11.73	12.61
ENSMUSG00000030789	Itgax	0.08	0.16	0.14	0.01	0.06	0.01	0.08	0.23	0.24	0	0	0	0.18	0.39	0.24
ENSMUSG00000030790	Adm	12.92	12.98	13.01	5.28	5.61	5.87	2.84	4.61	4.65	0.61	0.58	0.63	13.95	13.76	12.67
ENSMUSG00000030792	Dkkl1	6.31	5.21	5.46	6.03	7.14	8.07	5.82	5.82	5.35	3.45	2.5	2.64	17.08	17.01	18.04
ENSMUSG00000030793	Pycard	43.25	48.59	46.24	49.56	43.88	44.91	46.07	38.19	40.82	22.87	24.11	22	38.24	31	29.99
ENSMUSG00000030795	Fus	292.19	303.31	317.45	262.46	286.39	288.34	125.76	202.13	168.78	82.48	82.94	72.45	361.92	358.63	369.63
ENSMUSG00000030796	Tead2	0.24	0.89	0.42	0.71	0.95	0.73	2	0.68	1.76	0.35	0.26	0.26	1.71	2.91	2.12
ENSMUSG00000030798	Cd37	752.2	750.55	745.05	681.87	700.22	666.09	358.44	384.69	411.86	226.76	229.86	192.46	380.45	372.05	369.12
ENSMUSG00000030800	Prss8	0	0	0	0	0	0	0	0	0	0	0	0	0	0	0.02
ENSMUSG00000030801	Kat8	20.01	20.1	21.68	21.81	21.84	22.78	18.89	16.79	17.72	15.61	16.47	15.67	14.54	16.74	15.64
ENSMUSG00000030802	Bckdk	22.49	20.99	21.54	22.12	24.33	18.94	35.27	27.87	31.76	33.85	34.68	31.92	17.7	16.73	17.12
ENSMUSG00000030804	Gm21974	0	0	0	0	0	0	0	0	0	0	0	0	0.06	0	0
ENSMUSG00000030805	Stx4a	64.41	67.76	63.89	66.15	73.2	64.65	56.8	47.98	52.07	45.82	46.72	43.85	40.61	38.89	39.98
ENSMUSG00000030806	Stx1b	0	0	0.01	0.01	0	0	0	0	0	0	0.01	0	0.05	0.01	0
ENSMUSG00000030811	Fbxl19	8.25	7.08	8.58	8.51	8.77	8.54	5.49	6.16	6.5	6.04	5.66	5.27	8.18	8.59	9.75
ENSMUSG00000030814	Bcl7c	42.92	51.46	49.88	55.18	52.18	44.2	41.58	43.75	51.12	28.09	34.02	29.59	78.7	66.6	77.35
ENSMUSG00000030815	Phkg2	73.24	72.44	71	66.94	71.23	81.63	49.36	49.77	50.28	39.72	36.88	36.5	28.64	28.97	31
ENSMUSG00000030816	Rnf40	46.48	45.01	44.5	37.7	42.19	44.55	33.81	36.75	37.12	31.09	31.64	30.45	36.06	35.19	35.65
ENSMUSG00000030822	Prr14	62.43	53.99	53.17	52.75	55.21	57.87	50.19	44.24	50.11	42.63	46.16	40.45	31.1	30.72	33.08
ENSMUSG00000030823	9130019O22Rik	2.49	3.02	2.48	2.33	2.51	2.05	1.81	1.84	1.67	1.61	1.55	1.11	3.19	2.94	2.79
ENSMUSG00000030824	Nucb1	51.42	51.12	48.83	57.04	56.75	53.71	291.05	218.23	237.11	389.09	392.36	393.61	96.75	91.7	92.32
ENSMUSG00000030825	Hsd17b14	0.43	0.14	0.04	0.06	0.09	0.69	0.37	0.09	0.39	0.24	0.2	0.24	0.96	1.24	0.79
ENSMUSG00000030826	Bcat2	20.52	20.57	19.69	19.7	21.6	20.7	41.76	32.3	36.39	63.57	62.53	60.55	34.07	39.19	34.3
ENSMUSG00000030827	Fgf21	0	0	0.04	0.03	0	0	0.17	0.08	0.07	0.32	0.49	0.3	0.06	0	0
ENSMUSG00000030830	Itgal	69.47	73.76	75.31	57.79	62.56	64.99	85.43	85.57	96.26	96.91	99.52	100.91	70.88	75.13	76.63
ENSMUSG00000030834	Abcc6	0.01	0.04	0.01	0	0.01	0	0	0.01	0	0	0	0	0	0.03	0.04
ENSMUSG00000030835	Nomo1	27.11	28.3	29.4	26.14	26.13	26.16	39.54	38	41.24	49.7	51.09	49.62	45.17	48.81	51.53
ENSMUSG00000030838	Ush1c	0	0.05	0	0.01	0.02	0	0.1	0	0.01	0.02	0	0	0.05	0.08	0.1
ENSMUSG00000030839	Sergef	9.08	9.78	9.75	10.96	8.84	9.18	7.64	6.04	6.53	4	3.91	3.52	7.65	7.25	8.67
ENSMUSG00000030842	Lamtor1	53.37	51.68	52.07	55.56	52.63	48.81	41.16	40.54	43.32	27.1	27.76	25.44	50.6	49.31	48.84
ENSMUSG00000030844	Rgs10	2.67	1.56	1.94	2.67	2.63	2.12	19.62	13.86	14.21	13.26	13.01	13.74	2.95	2.9	2.76
ENSMUSG00000030846	Tial1	62.16	61.14	67.13	65.38	68.83	80.17	67.8	67.58	64.72	69.86	71.69	73.54	54.79	59.23	59.41
ENSMUSG00000030847	Bag3	0.47	0.67	0.61	0.64	0.5	0.48	1.45	0.91	1.73	0.38	0.35	0.2	6.64	9.92	10.2
ENSMUSG00000030849	Fgfr2	0	0.01	0	0	0.01	0.17	0.09	0.07	0.15	0.02	0	0	0.04	0.1	0.17
ENSMUSG00000030850	Ate1	11.87	11.33	12.96	10.76	12.3	10.63	5.64	8.57	8.15	9.11	8.28	8.79	15.91	15.53	14.98
ENSMUSG00000030851	Ldhc	0	0	0	0	0	0	0	0	0	0	0	0	0	0.04	0
ENSMUSG00000030852	Tacc2	1.55	2	1.38	2.48	3	2.43	8.47	7.77	10.53	10.62	11.33	10.76	20.24	22.48	19.05
ENSMUSG00000030854	Ptpn5	0.15	0.08	0.35	0.27	0.12	0.06	0.3	0.77	0.42	0.39	0.37	0.44	0.59	0.26	0.53
ENSMUSG00000030858	1700007K09Rik	0	0	0	0	0	0	0	0.09	0.29	0.11	0.09	0.47	0.27	0.04	0
ENSMUSG00000030859	Fam24a	0	0	0	0	0	0	0	0	0	0	0	0	0	0	0
ENSMUSG00000030861	Acadsb	17.75	17.94	18.05	15.35	15.13	15.93	17.03	23.34	19.6	32.03	28.69	31.8	20.29	22.71	20.17
ENSMUSG00000030862	Cpxm2	0	0	0	0	0	0	0	0	0	0	0	0	0	0	0
ENSMUSG00000030865	Chp2	0	0	0	0	0	0	0	0	0	0	0	0	0	0	0
ENSMUSG00000030866	Ern2	0	0	0	0.01	0.01	0	0	0	0	0	0	0	0.01	0	0.01
ENSMUSG00000030867	Plk1	23.15	21.31	22.45	24.24	24.96	26.39	23.86	25.36	30.15	13.35	15.18	18.25	11.1	12.04	11.91
ENSMUSG00000030868	Dctn5	59.75	61.05	61.39	59.27	62.75	66.98	44.09	47.07	48.85	38	37.68	37.83	40.9	41.03	40.54
ENSMUSG00000030869	Ndufab1	61.83	69.64	77.37	69.65	68.93	59.78	50.5	51.62	51.71	49.23	46.83	49.29	97.5	109.91	98.97
ENSMUSG00000030870	Ubfd1	21.1	20.98	21.92	21.52	22.99	23.29	31.81	30.09	31.82	38.61	38.07	38.57	27.3	23.67	22.83
ENSMUSG00000030871	Ears2	3.57	4.37	3.74	3.82	4.03	4.13	2.24	2.73	2.77	2.27	2.27	2.26	5.73	5.76	5.57
ENSMUSG00000030872	Gga2	74.36	77.44	77.71	76.68	77.36	75.38	17.04	24.14	24.39	10.29	11.2	9.84	52.28	45.93	42.82
ENSMUSG00000030873	Scnn1b	0	0	0	0	0	0	0.01	0	0	0	0	0	0.02	0	0
ENSMUSG00000030876	Mettl9	15.21	15.1	18.34	15.98	16.22	18.2	23.39	24.48	23.03	51.3	50.47	49.78	25.61	26.05	24.65
ENSMUSG00000030877	Mfsd13b	0	0	0	0.05	0	0	0.28	0.03	0	0.09	0.04	0.05	0	0	0
ENSMUSG00000030878	Cdr2	1.06	0.84	0.82	0.79	0.98	0.85	4.14	3.66	3.43	5.87	6.02	6.09	5.8	6.72	5.42
ENSMUSG00000030879	Mrpl17	46.91	46.06	41.63	47.67	44.31	37.4	43.32	41.6	49.62	28.22	30.96	26.98	60.71	58.14	57.53
ENSMUSG00000030880	Polr3e	10.9	11.3	11.04	9.24	9.27	8.74	5.41	7.56	7.37	5.2	5.4	4.89	15.15	16.38	17.52
ENSMUSG00000030881	Arfip2	20.99	21.01	21.85	21.17	23.71	21.04	38.03	30.31	33.71	38.51	39.86	38.51	13.61	18.03	15.7
ENSMUSG00000030882	Dnhd1	1.03	1.51	0.89	1.16	1.37	1.53	1.17	0.81	1.32	0.87	0.94	1.39	1.09	0.99	0.95
ENSMUSG00000030884	Uqcrc2	80.9	85.15	82.62	85	81.8	85.18	62.83	68.55	60.27	61.38	58.03	53.73	87.12	87.71	85.26
ENSMUSG00000030887	Pdzd9	0.04	0.01	0.05	0.08	0.04	0.11	0	0.07	0.04	0.01	0.01	0.01	0	0.03	0.01
ENSMUSG00000030888	Rrp8	15.05	15.96	16.64	16.91	14.65	15.71	10.79	11.31	11.31	9.09	8.93	8.54	21.45	25.91	25.37
ENSMUSG00000030889	Vwa3a	0	0	0	0	0.01	0	0.11	0.03	0	0.02	0.05	0.01	0.01	0.01	0.03
ENSMUSG00000030890	Ilk	53.24	54.4	54.78	58.88	56.08	63.65	48.76	44.51	50.4	42.94	46.48	42.62	32.65	32.28	28.77
ENSMUSG00000030894	Tpp1	47.92	45.19	47.05	47.37	49.87	46.94	36.93	38.9	49.17	28.33	24.07	22.01	29.99	33.05	33.49
ENSMUSG00000030895	Hpx	0	0.11	0.07	0.02	0	0	0.06	0.04	0	0	0.04	0.1	0.18	0.33	0.3
ENSMUSG00000030897	Cnga4	0	0	0	0	0	0	0	0	0	0	0	0.01	0	0	0
ENSMUSG00000030898	Cckbr	0	0	0	0	0	0	0	0	0	0	0	0	0	0	0
ENSMUSG00000030905	Crym	0	0	0	0	0	0	0	0	0	0	0	0	0	0	0
ENSMUSG00000030909	Anks4b	0	0	0	0	0	0	0	0	0	0	0.01	0	0	0.01	0
ENSMUSG00000030911	Zp2	0	0	0	0	0	0	0	0	0	0	0	0	0	0	0
ENSMUSG00000030917	Tmem159	2.19	2.43	2.1	2.59	2.73	1.98	2.5	2.91	2.71	2.08	1.97	1.74	3.85	4.68	3.58
ENSMUSG00000030921	Trim30a	30.74	32.48	33.35	29.25	29.5	29.81	22.11	30.72	25.55	48.91	48.39	47.79	20.8	22.42	22.42
ENSMUSG00000030922	Lyrm1	3.35	3.23	3.19	3.41	2.15	2.9	2.28	2.95	2.7	1.2	2.34	2.27	4.27	3.74	3.88
ENSMUSG00000030924	2610020H08Rik	5.6	7.34	8.22	10.03	8.57	10.43	6.68	8.58	7.31	4.13	5.35	3.59	4.12	3.69	4.7
ENSMUSG00000030929	Eri2	3.93	4.54	4.81	4.48	4.76	5.31	2.15	3.32	2.7	1.91	2.12	2.46	3.29	3.81	3.48
ENSMUSG00000030930	Chst15	3.32	3.71	3.62	3.08	3.39	3.34	4.36	4.91	4.79	6.51	6.77	6.76	1.64	1.66	1.37
ENSMUSG00000030934	Oat	39.23	42.66	41.17	39.63	38.29	38.54	59.35	55.51	59.73	68.06	67.37	68.56	48.15	46.39	46.65
ENSMUSG00000030935	Acsm3	0	0	0.01	0	0	0.02	0	0	0	0	0	0	0	0	0
ENSMUSG00000030942	Thumpd1	24.95	26.1	27.45	26.05	25.17	25.91	13.23	17.67	16.13	11.03	10.95	9.91	46.15	48.32	49.09
ENSMUSG00000030945	Acsm2	0	0	0	0	0	0	0	0	0	0	0	0	0	0	0
ENSMUSG00000030946	Lhpp	2.6	2.41	2.57	1.7	2.24	1.43	1.75	1.9	2.18	0.81	0.36	0.64	5.35	6.53	6.32
ENSMUSG00000030954	Gp2	0	0	0	0	0	0	0	0	0	0	0	0	0	0	0
ENSMUSG00000030956	Fam53b	16.3	18.71	18.57	18.25	19.53	19.12	10.5	13.86	15.16	10.97	10.57	9.04	23.29	24.82	24.9
ENSMUSG00000030960	Mettl10	16.15	17.53	16.21	15.33	15.37	15.08	10.79	13.98	10.34	10.86	9.88	8.48	17.26	13.22	14.68
ENSMUSG00000030963	Umod	0	0	0	0	0	0	0	0	0	0	0	0	0	0	0
ENSMUSG00000030965	Fam175b	21.14	20.39	21.48	19.58	18.37	20.24	9.02	12.87	11.83	13.23	11.86	12.1	17.29	21.19	17.2
ENSMUSG00000030966	Trim21	13.42	13.62	12.51	11.87	13.31	10.6	4.37	7.9	6.29	6.14	6.34	5.92	12.35	12.42	13.05
ENSMUSG00000030967	Zranb1	10.61	11.05	11.28	11.42	11.21	13.2	7.35	8.83	7	8.22	8.19	8.86	8.56	10.13	10.27
ENSMUSG00000030968	Pdilt	0	0	0	0	0	0	0	0	0	0	0	0	0	0	0
ENSMUSG00000030970	Ctbp2	0.14	0.27	0.13	0.11	0.23	0.38	0.56	0.16	0.48	0.12	0.23	0.01	1.35	2.13	2.31
ENSMUSG00000030972	Acsm5	0	0	0	0	0	0	0	0	0	0	0	0	0	0	0
ENSMUSG00000030976	Tex36	0	0	0	0	0	0	0	0	0	0	0	0	0	0	0
ENSMUSG00000030978	Rrm1	58.76	55.45	56.28	60.24	59.88	60.62	48.6	58.22	52.48	17.51	18.9	19.38	46.11	44.91	46.87
ENSMUSG00000030979	Uros	8.08	6.84	7.63	8.19	7.3	7.47	6.78	5.48	8.16	5.94	5.85	7.3	6.01	6.42	6.08
ENSMUSG00000030980	Knop1	10.79	11.43	11.15	10.59	12.28	10.54	10.11	9.31	8.7	7.49	7.64	7.92	20.15	21.9	22.96
ENSMUSG00000030981	Mmp21	0	0.02	0	0	0.02	0	0	0.01	0	0	0.02	0.02	0	0	0
ENSMUSG00000030982	9030624J02Rik	31.52	31.06	31.44	33.49	31.53	26.22	27.37	27.92	31.31	25.03	22.9	22.04	30.67	31.37	31.02
ENSMUSG00000030983	Bccip	69.97	56.14	67.46	54.11	59.91	52.38	48.11	55.23	46.4	38.69	39.34	36.6	74.5	92.25	83.01
ENSMUSG00000030986	Dhx32	7.01	7.49	8.72	8.79	9	9.93	9.03	8.67	9.46	9.41	9.2	8.87	9.23	9.22	7.75
ENSMUSG00000030987	Stim1	26.31	26.03	24.86	28.37	28.99	27.61	20.49	21.61	21.89	21.87	21.78	21.8	21.96	19.43	18.5
ENSMUSG00000030990	Pgap2	20.23	22.59	18.89	19.99	22.01	19.32	18.82	18.86	19.38	17.53	18.36	17.08	15.81	18.95	16.41
ENSMUSG00000030994	D7Ertd443e	0	0.02	0	0	0	0	0.02	0.08	0.1	0	0	0	0.01	0.01	0.01
ENSMUSG00000030996	Art1	0	0	0	0	0	0	0	0	0	0	0	0	0	0	0
ENSMUSG00000031004	Mki67	79.59	63.54	70.57	84.89	83.92	103.07	100.32	134.82	135.26	109.6	116.65	113.46	46.58	47.49	49.75
ENSMUSG00000031007	Atp6ap2	28.23	29.76	31.8	29.71	28.32	27.44	31.07	37.1	31.6	35.31	33.61	36.85	40.29	39.66	36.97
ENSMUSG00000031010	Usp9x	31.21	27.12	32.46	29.6	25.88	32.35	23.06	39.91	38.59	58.71	57.28	59.18	52.38	55.35	52.13
ENSMUSG00000031012	Cask	1.14	1.1	1.13	1.09	1.12	2.59	1.65	2.49	2.66	3.27	3.03	2.05	1.92	1.73	1.96
ENSMUSG00000031015	Swap70	228.42	238.58	236.29	235.07	234.54	245.71	78.82	113.68	105.31	79.59	77.92	73.38	187.8	188.1	186.4
ENSMUSG00000031016	Wee1	13.79	12.64	12.93	13.81	13.58	14.1	6.68	10.06	8.72	6.6	6.94	7.2	19.29	19.25	17.77
ENSMUSG00000031021	Tmem9b	18.05	18.96	19.29	21.31	20.91	19.58	19.43	18.03	16.04	18.98	18.23	20.08	17.79	18.73	17.1
ENSMUSG00000031022	BC051019	0	0	0	0	0	0	0	0	0.04	0	0	0.02	0	0	0
ENSMUSG00000031023	Akip1	13.73	13.36	14.33	14.14	14.03	15.68	10.89	11.31	12.09	6.32	6.78	6.49	13.82	15.67	14.86
ENSMUSG00000031024	St5	0.32	0.16	0.19	0.2	0.2	0.35	0.31	0.15	0.47	0.33	0.17	0.37	0.69	0.85	1.12
ENSMUSG00000031026	Trim66	0.1	0.04	0.1	0.03	0.07	0.02	0.02	0.03	0.04	0.01	0.02	0.01	0.06	0.12	0.09
ENSMUSG00000031027	Stk33	0	0	0	0	0	0	0	0	0	0	0	0	0	0	0
ENSMUSG00000031028	Tub	0.01	0.01	0.02	0.01	0.01	0.02	0	0.05	0	0	0.01	0	0.33	0.23	0.21
ENSMUSG00000031029	Eif3f	280.19	295.17	287.88	295.86	297.44	294.17	201.93	190.07	203.9	180.85	181.26	163.99	202.02	191.64	193.64
ENSMUSG00000031059	Ndufb11	74.43	78.89	74.77	79.23	79.42	71.23	108.7	87.81	89.68	110.67	113.88	105.16	68.31	70.43	66.95
ENSMUSG00000031060	Rbm10	32.19	31.74	32.03	32.07	33.33	32.25	35.05	32.67	35.34	32.16	33.2	33	22.85	22.62	23.57
ENSMUSG00000031065	Cdk16	30.09	28.53	30.61	29.2	29.01	34.23	36.47	33.55	38.8	40.71	44.27	43.22	21.67	22.12	22.07
ENSMUSG00000031066	Usp11	13.26	13.51	14.9	10.95	12.05	13.13	4.52	7.51	8.12	3.98	3.71	3.88	5.71	5.53	4.75
ENSMUSG00000031068	Glrx3	47.37	46.15	48.99	46.76	46.19	44.65	34.82	37.75	42.94	23.29	23.76	22.18	68.73	76.12	74.21
ENSMUSG00000031070	Mrgprf	0.06	0.13	0	0.08	0.14	0.17	0.08	0.03	0.17	0	0.05	0	0.08	0.04	0.1
ENSMUSG00000031072	Oraov1	15.27	16.89	15.42	16.52	16.43	14.16	15.97	13.57	12.75	11.99	10.62	11.4	13.36	12.44	11.23
ENSMUSG00000031073	Fgf15	0	0	0	0	0	0	0	0	0	0	0	0	0	0	0
ENSMUSG00000031074	Fgf3	0	0	0	0	0	0	0	0	0	0	0	0	0	0	0
ENSMUSG00000031075	Ano1	0	0	0	0	0	0	0	0	0	0	0	0	0.04	0	0.08
ENSMUSG00000031077	Fadd	4.11	4.19	3.94	4.27	4.31	4.42	3.4	3.32	3.4	3.12	3.04	2.77	4.63	4.95	4.52
ENSMUSG00000031078	Cttn	0.42	0.61	0.56	0.66	0.97	1.01	1.53	0.87	1.75	0.41	0.67	0.66	3.57	5.21	6.84
ENSMUSG00000031079	Zfp300	0.38	0.52	0.33	0.25	0.25	0.24	0.03	0.16	0.07	0.08	0.12	0.15	0.29	0.26	0.33
ENSMUSG00000031085	Gm498	0	0	0	0	0	0	0	0	0	0	0	0	0	0	0
ENSMUSG00000031089	Slc6a14	0	0	0	0	0	0.02	0	0	0	0	0	0	0.02	0.01	0
ENSMUSG00000031090	Nadsyn1	6.33	6.56	7.19	7.06	4.82	6.46	5.04	4.85	4.57	3.76	3.77	3.56	3.11	2.89	3.6
ENSMUSG00000031093	Dock11	34.44	34.94	35.31	41.58	39.05	42.12	10.31	20.52	13.01	18.67	18.25	18.39	27	25.24	25.27
ENSMUSG00000031095	Cul4b	26.03	27.27	26.99	25.64	23.32	26.88	7.03	14.75	11.05	14.65	13.95	15	28.13	30.24	29.82
ENSMUSG00000031097	Tnni2	16.46	16.3	14.85	15.89	20.1	16.56	7.5	8.99	7.29	2.89	3.29	2.67	8.24	7.36	8.18
ENSMUSG00000031098	Syt8	0	0	0	0	0	0	0	0	0	0	0	0	0	0	0
ENSMUSG00000031099	Smarca1	0	0.02	0	0.01	0.05	0	0.03	0.03	0.12	0.03	0.02	0	0.07	0.09	0.15
ENSMUSG00000031101	Sash3	133.11	139.15	137.25	137.44	139.05	138.13	78.35	80.04	81.01	54.54	55.06	49.85	84.38	81.13	79.91
ENSMUSG00000031103	Elf4	31.28	29.1	31.49	30.8	32.37	32.23	11.77	18.24	17.32	14.62	14.08	13.31	49.3	47.14	47.77
ENSMUSG00000031104	Rab33a	0.15	0.17	0.18	0.05	0.08	0.21	0.03	0.15	0.15	0.04	0.07	0.07	0.14	0.15	0.19
ENSMUSG00000031105	Slc25a14	3.43	3.67	4.29	3.82	3.4	3.65	3.2	3.16	2.84	2.43	2.52	2.21	4.29	4.21	4.11
ENSMUSG00000031107	Rbmx2	4.61	5.56	5.47	5.21	5.65	5.61	4.21	5.5	5.42	2.9	2.81	2.79	7.52	7.99	7.93
ENSMUSG00000031109	Enox2	8.31	8.09	8.18	7.51	7.08	8.23	5.16	4.9	5.74	4.5	4.91	4.55	4.18	3.65	3.34
ENSMUSG00000031111	Igsf1	0	0	0	0	0	0	0	0	0	0	0	0	0	0	0
ENSMUSG00000031112	Stk26	11.58	10.83	12.14	10.32	11.76	11.1	2.15	4.54	3.43	3.13	2.9	3.9	7.18	6.89	6.03
ENSMUSG00000031118	1700080O16Rik	0	0	0	0	0	0	0	0	0	0	0	0	0	0	0
ENSMUSG00000031119	Gpc4	0.22	0.53	0.27	0.48	0.6	0.68	1.75	0.47	1.03	0.35	0.35	0.21	2.53	3.72	4.18
ENSMUSG00000031125	3830403N18Rik	0.64	1.87	0.61	1.01	1.51	1.19	1.43	1.26	0.73	0.67	1.11	0.46	4.15	7.15	8.53
ENSMUSG00000031129	Slc9a9	1.74	1.46	1.9	1.3	1.21	1.62	1.28	1.31	1.6	1.92	1.43	1.56	1.73	1.62	1.44
ENSMUSG00000031130	Brs3	0	0	0	0	0	0	0	0	0	0	0	0	0	0	0
ENSMUSG00000031131	Vgll1	0	0	0	0	0	0	0	0	0	0	0	0	0	0	0
ENSMUSG00000031132	Cd40lg	0.09	0.61	0.35	0.52	0.65	0.53	0.52	0.39	0.93	0.2	0.3	0.07	13.31	22.97	20.8
ENSMUSG00000031133	Arhgef6	92.63	94.78	93.14	86.78	83.65	92.11	45.26	65.73	56.44	53.94	52.29	57.08	61.8	59.7	57.01
ENSMUSG00000031134	Rbmx	25.84	25.21	26.4	25.57	28.66	33.17	11.99	15.75	16.44	10.04	11.07	11.17	20.91	21.91	21.62
ENSMUSG00000031137	Fgf13	0.67	0.62	0.58	0.63	0.41	0.59	0.31	0.12	0.22	0.15	0.3	0.13	0.68	0.8	0.72
ENSMUSG00000031138	F9	1.19	1.27	1.64	0.87	0.89	1	0.43	0.95	0.57	1.1	0.85	1.07	0.13	0.1	0.07
ENSMUSG00000031139	Mcf2	0	0	0	0	0	0	0.01	0	0	0	0	0	0	0	0.01
ENSMUSG00000031142	Cacna1f	0	0	0	0	0.01	0.01	0	0	0	0	0	0	0.03	0	0
ENSMUSG00000031143	Ccdc22	9.97	10.01	9.96	10.02	10.11	10.03	6.65	7.15	7.29	4.48	3.87	3.81	5.88	5.93	5.74
ENSMUSG00000031144	Syp	0.2	0.3	0.22	0.22	0.19	0.22	0.16	0.16	0.13	0.12	0.14	0.18	0.03	0.16	0.05
ENSMUSG00000031145	Prickle3	8.14	7.86	8.36	7.84	8.71	9.57	5.14	5.82	6.55	4.67	4.43	4.58	4.41	4.57	4.93
ENSMUSG00000031146	Plp2	106.51	102.99	95.16	139.72	140.7	147.78	94.75	90.83	99.7	101.52	106.52	103.55	214.41	181.9	178.5
ENSMUSG00000031147	Magix	0.01	0	0	0	0.02	0.04	0	0.01	0.01	0	0.02	0.02	0.01	0	0
ENSMUSG00000031148	Gpkow	23.74	21.52	20.88	22.37	23.14	24.79	18.48	19.19	20.37	15.88	16.37	16.77	16.75	17.1	17.48
ENSMUSG00000031149	Praf2	12.06	10.57	10.99	11.23	11.66	10.87	23.26	20.74	19.83	19.77	19.12	19.69	15.91	17.24	15.62
ENSMUSG00000031150	Ccdc120	0.26	0.82	0.5	0.2	0.56	0.53	0.19	0.34	0.61	0.22	0.11	0.18	0.63	0.53	0.52
ENSMUSG00000031153	Gripap1	60.43	59.98	62.53	54.11	62.07	69.41	29.65	35.82	37.06	28.67	29.15	29.27	29.78	26.47	29.03
ENSMUSG00000031154	Otud5	81.41	76.55	78.33	75.53	78.29	82.81	91.21	88.88	92.9	80.12	81.38	79.62	49.89	53.73	55.04
ENSMUSG00000031155	Pim2	36.46	34.76	37.23	42.85	43.3	41.71	161.64	121.26	134.28	103.87	107.11	105.74	10.98	12.99	11.95
ENSMUSG00000031156	Slc35a2	16.95	12.37	13.88	15.3	13.61	12.5	27.89	19.67	19.35	23.62	22.15	20	10.46	12.31	10.95
ENSMUSG00000031157	Pqbp1	129.61	119.87	121.48	124.05	123.71	128.03	100.06	94.52	95.94	77.59	75.92	75.77	73.79	67.5	68.39
ENSMUSG00000031158	Timm17b	45.36	45.84	48.62	49.77	51.23	42.41	80.95	64.81	72.68	65.61	66.94	65.56	36.76	37.93	35.76
ENSMUSG00000031160	Eras	0	0	0	0	0	0	0	0	0	0	0	0	0	0	0
ENSMUSG00000031161	Hdac6	6.13	5.82	6.32	5.85	5.49	6.55	4.86	5.56	6.24	4.66	4.27	4.73	6.14	7.2	6.78
ENSMUSG00000031162	Gata1	0	0	0.1	0	0	0	0	0	0	0	0	0	0	0	0
ENSMUSG00000031163	Glod5	0	0	0	0	0	0	0.1	0	0	0	0	0	0.04	0	0
ENSMUSG00000031165	Was	97	98.13	94.56	98.34	97.19	91.28	54.36	57.48	60.66	43.11	41.34	38.64	59.9	57.75	56.91
ENSMUSG00000031166	Wdr13	15.33	18.09	20.27	15.46	18.02	18.57	10.05	13.48	15.56	13.68	14	15.41	12.15	14.82	12.86
ENSMUSG00000031167	Rbm3	481.3	475.68	504.57	485.4	503.77	415.92	284.57	333.21	313.6	322.59	294.63	362.48	520.32	502.71	502.78
ENSMUSG00000031168	Ebp	39.96	36.74	35.85	39.53	40.28	41.32	75.5	54.11	60.13	75.11	74.77	69.75	31.72	32.89	31.06
ENSMUSG00000031169	Porcn	0	0.08	0	0.02	0.05	0.13	0.07	0.03	0.05	0	0	0.05	0.1	0.14	0.26
ENSMUSG00000031170	Slc38a5	0	0	0	0	0	0	0	0.06	0	0	0	0	0	0	0
ENSMUSG00000031171	Ftsj1	9.59	8.95	9.44	9.73	9.68	10.25	14.15	11.91	12.86	12.53	12.34	13.17	8.58	8.87	8.68
ENSMUSG00000031173	Otc	0	0	0	0	0	0	0	0	0	0	0	0	0	0	0
ENSMUSG00000031174	Rpgr	1.85	1.96	2.15	1.73	1.56	2.16	0.6	1.37	1.08	1.22	0.98	1.38	2.97	2.86	2.66
ENSMUSG00000031176	Dynlt3	33.38	35.36	31.68	38.43	39.56	42.07	22.82	30.31	22.06	36.18	32.76	32.67	30.97	32.88	30.63
ENSMUSG00000031179	3830417A13Rik	0	0	0	0	0	0	0	0	0	0	0	0	0	0	0
ENSMUSG00000031181	Ctag2	0	0	0	0	0	0	0	0	0	0	0	0	0	0	0
ENSMUSG00000031182	4930447F04Rik	0	0	0	0	0	0	0	0	0	0	0	0	0	0	0
ENSMUSG00000031189	Aff2	0	0	0	0	0	0.01	0	0	0	0	0	0	0	0.01	0
ENSMUSG00000031194	4931400O07Rik	0	0	0	0	0	0	0	0	0	0	0	0	0	0	0
ENSMUSG00000031196	F8	0.36	0.7	0.38	0.25	0.24	0.59	0.2	0.53	0.3	0.44	0.39	1.02	1.12	1.08	1.09
ENSMUSG00000031197	Vbp1	41.17	46.88	51.18	45.96	43.71	46.77	17.17	28.12	21.96	29.32	27.39	35.19	64.15	62.23	61.49
ENSMUSG00000031198	Fundc2	38.83	44.12	45.02	44.7	42.98	43.45	37.34	41.35	31.71	21.39	26.43	25.18	23.14	25.05	24.43
ENSMUSG00000031200	Mtcp1	7.2	8.46	7.79	6.25	9.14	9.69	4.86	6.62	6.08	5.7	5.2	6.6	3.61	4.12	3.09
ENSMUSG00000031201	Brcc3	24.03	23.44	22.49	23.99	24.64	23.92	17.87	23.49	20.75	20.07	22.25	20.96	21.31	24.74	22.67
ENSMUSG00000031202	Rab39b	1.45	1.34	2.06	1.48	1.39	1.19	2.14	3.22	2.79	9.88	9.22	11.79	2.02	2.04	1.87
ENSMUSG00000031204	Asb12	0	0	0	0	0	0	0	0	0	0	0	0	0	0	0
ENSMUSG00000031207	Msn	359.18	354.23	352.15	340.55	354.17	374.81	131.51	180.6	178.27	137.8	135.78	130.23	259.81	248.28	246.55
ENSMUSG00000031209	Heph	0.02	0.08	0.07	0.08	0.11	0.07	0.09	0.09	0.26	0.05	0.05	0.01	0.31	0.45	0.48
ENSMUSG00000031210	Gpr165	0	0	0	0	0	0	0	0	0	0	0	0	0	0	0
ENSMUSG00000031212	Pgr15l	0	0	0	0	0	0	0	0	0	0	0	0	0	0	0
ENSMUSG00000031214	Ophn1	0.07	0.01	0	0.03	0.03	0	0.01	0.03	0.02	0.01	0.01	0.05	0.12	0.04	0.45
ENSMUSG00000031216	Stard8	0.11	0.22	0.18	0.1	0.14	0.07	0.15	0.37	0.23	0.14	0.46	0.07	0.41	0.5	0.6
ENSMUSG00000031217	Efnb1	1.66	1.44	1.69	2.05	2.21	2.32	0.47	0.73	0.59	0.39	0.44	0.43	2.03	1.79	1.94
ENSMUSG00000031220	Awat2	0.14	0.18	0.17	0.27	0.28	0.22	0.28	0.3	0.15	0.18	0.26	0.31	0.12	0.12	0.19
ENSMUSG00000031221	Igbp1	64.3	64.6	62.68	63.43	62.23	66.69	38.14	39.98	41.53	38.7	37.36	37.5	34.14	32.73	32.67
ENSMUSG00000031224	Magee2	0.07	0.03	0.01	0.04	0.04	0	0.03	0.07	0.06	0	0.03	0	0.16	0.16	0.08
ENSMUSG00000031226	Pbdc1	22.59	22.03	22.25	21.87	20.87	22.77	20.96	22.76	21.22	15.74	15.66	16.8	26.28	29.35	27.32
ENSMUSG00000031227	Magee1	1.47	1.26	1.19	1.62	1.61	1.49	1.33	1.4	1.82	0.65	0.77	0.77	3.65	3.41	3.34
ENSMUSG00000031229	Atrx	61.43	59.12	65.55	59.22	60.9	65.84	19.7	47.9	44.23	49.83	46.82	45.27	53.62	53.93	53.29
ENSMUSG00000031230	Fgf16	0	0	0	0	0	0	0.04	0	0	0	0	0	0.05	0.09	0.04
ENSMUSG00000031231	Cox7b	136.69	126.15	137.9	137.39	121.84	132.94	151.18	132.27	120.98	98.57	104.06	91.91	144.04	143	129.12
ENSMUSG00000031232	Magt1	21.79	20.54	22.67	23.71	23.21	22.02	56.29	69.92	58.27	127.85	124.17	133.15	43.23	45.38	42.45
ENSMUSG00000031233	Pgk2	0.09	0.08	0.1	0.08	0.06	0	0.1	0.07	0.1	0.21	0.23	0.28	0	0	0
ENSMUSG00000031239	Itm2a	1.63	1.25	1.24	1.36	1.33	0.81	1.32	1.84	1.7	1.54	1.45	1.31	5.67	4.34	5.04
ENSMUSG00000031241	Tbx22	0	0	0	0	0	0	0	0	0	0	0	0	0	0	0
ENSMUSG00000031242	2610002M06Rik	5.78	6.29	6.55	6.08	6.44	5.83	5.9	7.1	6.11	9.37	7.91	9.11	10.41	9.96	11.41
ENSMUSG00000031245	Hmgn5	16.22	14.56	13.73	18.33	19.44	18.97	22.15	20.65	16.5	14.92	14.5	17.56	9.82	9.4	9.43
ENSMUSG00000031246	Sh3bgrl	46.72	42.04	39.48	43.08	40.4	39.37	19.67	31.94	24.41	19.65	18.84	22.2	23.05	23.47	22.43
ENSMUSG00000031250	Tnmd	0	0	0	0	0	0	0	0	0	0	0	0	0	0	0
ENSMUSG00000031253	Srpx2	0	0	0	0	0.01	0.03	0.01	0	0	0	0	0	0.01	0	0
ENSMUSG00000031255	Sytl4	0	0	0	0	0	0	0	0	0	0	0	0	0.01	0.01	0.01
ENSMUSG00000031256	Cstf2	32.11	26.55	28.08	28.17	28.77	29.52	15.76	19.4	18.84	12.34	12.18	9.49	33.41	35.91	35.56
ENSMUSG00000031257	Nox1	0.04	0.18	0.05	0.15	0.1	0.16	0	0.18	0.15	0.02	0.15	0.05	0.09	0.1	0
ENSMUSG00000031258	Xkrx	4.62	4.32	3.84	6.38	6.54	6.55	4.5	4.07	3.76	11.33	10.51	10.22	0.53	0.72	0.54
ENSMUSG00000031262	Cenpi	4.96	6.2	6.12	6.4	6.49	7.37	3.83	6.71	5.28	3.07	3.35	4.08	2.71	2.6	3
ENSMUSG00000031264	Btk	79.31	82.78	85.74	83.69	86.62	93.25	54.4	58.95	56.03	53.75	56.03	53.28	55.68	51.88	52.65
ENSMUSG00000031266	Gla	3.35	3.25	3.12	2.76	3.44	3.42	7.94	7.89	12.87	4.92	4.61	4.96	2.27	3.16	2.86
ENSMUSG00000031270	4930513O06Rik	0	0	0	0	0	0	0	0	0	0	0	0	0	0	0
ENSMUSG00000031271	Serpina7	0	0	0	0	0	0	0	0	0	0	0	0	0	0	0
ENSMUSG00000031273	Col4a6	0	0	0	0	0	0	0	0.01	0.03	0	0	0	0	0	0
ENSMUSG00000031274	Col4a5	0.09	0.14	0.07	0.18	0.15	0.08	0.26	0.12	0.33	0.06	0.04	0.04	0.64	0.86	1.06
ENSMUSG00000031278	Acsl4	12.99	12.19	12	12.91	12.21	11.12	6.04	10.08	7.66	10.4	9.93	10.08	20.02	20.51	19.89
ENSMUSG00000031283	Chrdl1	0	0	0	0	0.01	0	0.02	0	0	0	0	0	0	0	0
ENSMUSG00000031284	Pak3	0.05	0.05	0.03	0.02	0.13	0	0.18	0.02	0.07	0.04	0.06	0.05	0.17	0.28	0.27
ENSMUSG00000031285	Dcx	0	0	0	0	0	0.02	0	0	0	0	0	0	0	0	0
ENSMUSG00000031286	Glt28d2	0.51	0.54	0.52	0.52	0.36	0.26	0.14	0.33	0.34	0.01	0.03	0.01	0.8	0.94	1.08
ENSMUSG00000031289	Il13ra2	0	0	0	0	0	0	0	0	0	0	0	0	0	0	0.02
ENSMUSG00000031290	Lrch2	0	0.02	0.04	0.05	0.02	0	0	0.03	0.04	0.01	0	0	0.02	0.25	0.1
ENSMUSG00000031292	Cdkl5	0.43	0.61	0.4	0.5	0.35	0.31	0.7	0.89	0.97	1.51	1.41	1.49	2.01	1.81	1.67
ENSMUSG00000031293	Rs1	0	0.01	0	0	0	0	0.01	0	0.07	0	0	0	0.01	0.04	0.01
ENSMUSG00000031294	D630029K05Rik	0.12	0.07	0.1	0.04	0.08	0.17	0.07	0.01	0.08	0.08	0.04	0.01	0.08	0.1	0.1
ENSMUSG00000031295	Phka2	6.65	6.91	7.31	6.41	7.39	7.59	4.28	5.49	6.26	3.87	4.16	4.4	4.88	5.7	5.08
ENSMUSG00000031297	Slc7a3	1.54	1.24	1.43	1.61	1.91	2.38	17.31	13.85	15.7	47.61	48.81	52.89	11.03	10.64	10.24
ENSMUSG00000031298	Adgrg2	0	0	0	0	0	0	0	0	0	0	0	0	0.01	0.01	0.01
ENSMUSG00000031299	Pdha1	45.53	45.16	46.16	44.92	44.59	43.32	24.44	32.82	29.42	28.07	27.54	29.51	47.33	48.03	47.15
ENSMUSG00000031302	Nlgn3	0.03	0.21	0.02	0.16	0.07	0.19	0.13	0.38	0.18	0.35	0.27	0.21	0.05	0.32	0.1
ENSMUSG00000031303	Map3k15	1.3	1.08	1.16	1.27	1.02	1.36	1.36	1.57	1.59	1.41	1.47	1.2	5.56	6.59	5.71
ENSMUSG00000031304	Il2rg	338.17	341.64	341.23	321.9	317.63	346.79	203.59	225.27	220	175.56	168.87	154.1	177.26	165.95	161.72
ENSMUSG00000031309	Rps6ka3	13.24	13.59	16.23	14.04	13.53	14.13	7.72	8.28	13.18	11.46	12.67	10.85	13.44	16.77	13.37
ENSMUSG00000031310	Zmym3	14.67	17.93	14.84	15.08	18.33	18.86	7.4	10.1	12.61	9.67	10.5	9.07	10.64	10.14	8.95
ENSMUSG00000031311	Nono	194.46	190.56	179.11	185.14	187.52	187.14	103.31	130.57	129.68	104.84	106.71	104.38	143.75	143.47	141.95
ENSMUSG00000031312	Itgb1bp2	0.19	0.17	0.43	0.12	0.41	0.18	0.36	0.21	0.15	0.16	0.1	0.15	0.37	0.38	0.5
ENSMUSG00000031314	Taf1	20.34	18.64	19.37	19	17.78	19.69	15.31	21.32	18.75	18.7	17.59	16.06	23.52	24.69	23.45
ENSMUSG00000031320	Rps4x	2247.47	2444.01	2433.88	2585.57	2488.8	2535.28	2242.19	2024.52	2022.56	1661.33	1694.79	1573.22	2106.79	2085.74	2026.91
ENSMUSG00000031323	Dmrtc1a	0	0	0	0	0	0	0	0	0	0	0	0	0	0	0
ENSMUSG00000031325	4930519F16Rik	0	0	0	0	0	0	0	0	0.28	0	0	0	0	0	0
ENSMUSG00000031326	Cdx4	0	0	0	0	0	0	0	0	0	0	0	0	0	0	0
ENSMUSG00000031327	Chic1	0.35	0.52	0.45	0.42	0.36	0.31	0.11	0.21	0.13	0.12	0.08	0.08	0.57	0.53	0.55
ENSMUSG00000031328	Flna	196.25	185.64	197.83	180.48	182.22	192.41	105.78	115.97	129.75	57.83	56.64	48.9	256.75	228.42	225.07
ENSMUSG00000031329	Tsx	0	0.04	0	0	0	0	0.04	0.03	0.03	0	0	0	0	0.04	0
ENSMUSG00000031330	Zcchc13	0	0	0	0	0	0	0	0	0	0	0	0	0.03	0	0
ENSMUSG00000031333	Abcb7	14.14	13.37	13.91	12.9	12.69	11.72	4.81	10.28	9.14	10.46	9.88	10.84	15.36	14.6	14.06
ENSMUSG00000031337	Mtm1	3.17	3.5	3.24	3.25	3.13	3.09	0.84	1.4	1.02	0.83	0.88	0.73	2.33	2.23	2.45
ENSMUSG00000031340	Gabre	0.01	0.01	0	0	0.06	0	0.01	0.01	0	0	0	0	0	0.01	0
ENSMUSG00000031342	Gpm6b	0.31	0.25	0.23	0.15	0.13	0.22	0.1	0.15	0.12	0.02	0	0	0.17	0.15	0.18
ENSMUSG00000031343	Gabra3	0	0	0	0	0	0	0	0	0	0	0	0	0	0	0
ENSMUSG00000031344	Gabrq	0	0	0	0	0	0	0	0	0	0	0	0	0	0	0
ENSMUSG00000031347	Cetn2	36.13	41.18	40.58	42.7	38.99	39.52	24.16	24.63	22.39	20.79	22.58	21.05	24.71	24.08	25.69
ENSMUSG00000031349	Nsdhl	20.91	22.41	21.34	21.71	22.9	24.35	13.52	13.68	13.83	7.84	7.81	7.83	15.96	16.04	15.91
ENSMUSG00000031351	Zfp185	0	0.01	0	0	0	0	0	0.01	0	0	0	0	0.01	0	0
ENSMUSG00000031352	Hccs	12.56	11.61	11.6	11.22	11.8	9.69	6.35	8.33	7.44	8.14	8	8.84	14.99	15.57	15.66
ENSMUSG00000031353	Rbbp7	149.03	154.29	156.45	150.13	149.51	147.02	103.11	131.09	118.58	71.3	73.69	71.45	258.43	269.68	273.21
ENSMUSG00000031354	Amelx	0	0	0	0.03	0	0	0	0.09	0	0	0	0	0	0.11	0
ENSMUSG00000031355	Arhgap6	0.4	0.39	0.3	0.16	0.38	0.26	0.46	0.6	0.7	0.41	0.49	0.41	0.35	0.3	0.35
ENSMUSG00000031357	Syap1	15.32	15.65	17.39	15.42	15.92	12.98	10.85	14.46	14.41	18.89	16.2	18.12	17.23	19.2	19.78
ENSMUSG00000031358	Msl3	27.66	28.33	28.14	27.38	28.08	27.55	17.92	24.57	21.17	21.93	20.56	21.98	24.87	24.34	24.39
ENSMUSG00000031360	Ctps2	39.45	39.53	40.98	43.25	44.24	47.13	31.28	31.95	31.68	25.79	26.13	24.69	39.4	33.59	36.38
ENSMUSG00000031362	Xlr4c	7.15	3.08	5.61	5.37	4.96	8.3	4.38	2.84	2.08	3.71	2.95	3.79	4.36	3.12	3.67
ENSMUSG00000031364	Grpr	0	0	0	0	0	0	0	0	0	0	0	0	0	0	0
ENSMUSG00000031365	Zfp275	8.99	8.15	8.65	8.38	8.79	10.44	4.99	7.85	6.69	7.12	6.49	6.09	14.05	15.56	14.11
ENSMUSG00000031367	Ap1s2	13.03	12.12	13.61	13.3	12.81	14.05	2.54	4.74	3.29	5.89	4.84	5.74	5.97	5.58	5.23
ENSMUSG00000031370	Zrsr2	26.31	20.72	23.26	20.41	24.12	21.31	19.37	22.29	25.94	20.48	20.6	18.56	25.94	29.99	28.82
ENSMUSG00000031371	Haus7	8.66	9.15	8.9	8.9	8.77	9.68	9.04	8.29	10.97	6.13	6.71	6.1	9.03	9.47	9.45
ENSMUSG00000031372	Trex2	0	0	0	0	0	0	0	0	0	0	0	0	0	0	0
ENSMUSG00000031373	Car5b	0.09	0.09	0.12	0.09	0.13	0	0.29	0.27	0.39	0.3	0.28	0.18	0.61	0.77	0.69
ENSMUSG00000031374	Zfp92	0.01	0.03	0	0	0.01	0	0	0.01	0	0	0	0	0.05	0.05	0.06
ENSMUSG00000031375	Bgn	0.1	0.49	0.16	0.27	0.61	0.48	1.25	0.28	1.07	0.05	0.11	0.11	1.21	1.81	1.46
ENSMUSG00000031376	Atp2b3	0	0.01	0	0	0	0	0	0	0	0	0	0	0.01	0.01	0
ENSMUSG00000031377	Bmx	0	0	0	0	0	0	0	0	0	0	0	0	0	0	0
ENSMUSG00000031378	Abcd1	23.86	23.82	23.98	26.38	26.49	25.97	21.22	21.14	21.67	22.39	22.34	21.65	15.12	14.06	13.72
ENSMUSG00000031379	Pir	0	0.11	0.04	0.02	0.08	0.14	0.21	0.02	0.27	0.09	0.08	0	0.45	0.44	0.26
ENSMUSG00000031380	Vegfd	0.16	0.17	0.02	0.06	0.09	0.13	0.17	0.02	0.15	0.11	0.06	0	0.06	0.21	0.16
ENSMUSG00000031381	Piga	4.1	3.58	3.9	3.4	4.07	4.48	3.09	4.49	5.54	6.24	6.24	7.2	3.64	3.72	4.2
ENSMUSG00000031382	Asb11	0	0	0	0	0	0	0	0	0	0.03	0.02	0.02	0	0	0
ENSMUSG00000031383	Dusp9	0.19	0.17	0.18	0.17	0.17	0.11	0.81	0.47	0.37	0.09	0.12	0.18	1.23	1.49	1.59
ENSMUSG00000031384	Asb9	0	0	0	0	0	0	0	0	0	0	0	0	0	0	0
ENSMUSG00000031385	Plxnb3	0.19	0.18	0.16	0.11	0.17	0.29	0.37	0.15	0.23	0.28	0.27	0.35	0.05	0.16	0.12
ENSMUSG00000031386	Hcfc1	49.49	44.84	46.36	45.59	43.82	47.28	36.74	48.23	50.61	46.38	42.29	42.24	74.24	73.6	71.69
ENSMUSG00000031387	Renbp	23.79	22.32	20.87	19.42	18.23	21.84	17.51	17.97	23.02	9.09	9.32	6.09	37.17	37.02	35.74
ENSMUSG00000031388	Naa10	54.31	54.22	53.26	52.14	54	63.74	43.67	40.82	44.53	28.62	28.18	25.11	45.06	46.63	47.74
ENSMUSG00000031389	Arhgap4	103.8	109.46	108.83	115.09	124.94	136.1	58.43	60.03	62.65	47.87	48.42	43.39	29.79	27.24	27.49
ENSMUSG00000031390	Avpr2	0.13	0.02	0.06	0.05	0.04	0.25	0.09	0.1	0.23	0.02	0.12	0.05	0.02	0.01	0
ENSMUSG00000031391	L1cam	1.63	0.95	1.95	1.42	1.4	2.09	1.64	1.06	1.6	0.8	1.14	1.02	3.64	2.56	3.11
ENSMUSG00000031392	Irak1	94.43	85.01	82.47	77.12	82.44	82.55	90.41	88.66	107.33	94.64	101.32	97.92	46.34	51.32	52.03
ENSMUSG00000031393	Mecp2	13.51	13.46	11.62	11.76	11.16	11.53	8.13	11.38	10.52	9.29	9.85	8.64	11.76	12.23	11.48
ENSMUSG00000031394	Opn1mw	0.04	0	0.05	0	0	0.05	0	0	0.04	0	0	0	0	0	0
ENSMUSG00000031397	Tktl1	0.52	0.45	0.43	0.56	0.52	0.54	0.14	0.19	0.16	0.16	0.11	0.11	0.05	0.06	0.06
ENSMUSG00000031398	Plxna3	1.85	2.39	1.58	1.39	1.58	0.42	0.86	1.09	2.05	0.5	0.75	0.92	5.83	6.27	6.22
ENSMUSG00000031399	Fam3a	9.55	10.39	9.77	10	9.86	11.25	12.22	13.03	12.4	18.28	17.53	18.24	6.98	5.5	6.37
ENSMUSG00000031400	G6pdx	18.25	18.63	19	18.72	18.49	17.34	22.36	17.84	20.4	17.21	17.19	16.6	23.36	25.52	23.77
ENSMUSG00000031402	Mpp1	37.5	39.28	33.44	37.69	38.42	39.06	47.44	42.07	45.71	40.69	38.79	39.63	33.18	34.42	30.92
ENSMUSG00000031403	Dkc1	64.55	63.84	63.84	52.58	55.68	58.07	31.84	38.25	39.67	19.81	18.32	16.59	97.92	110.57	109.52
ENSMUSG00000031409	Tceal6	0	0	0	0	0	0	0	0	0.02	0	0	0	0	0	0
ENSMUSG00000031410	Nxf7	0	0	0.03	0	0	0	0	0	0	0	0	0.05	0.03	0	0.04
ENSMUSG00000031411	Prame	0	0	0	0	0	0	0	0	0	0	0	0	0	0	0
ENSMUSG00000031422	Morf4l2	67.06	58.18	59.34	56.75	54.78	58.59	136.45	131.11	135.35	154.11	157.21	165.18	129.85	131.61	131.39
ENSMUSG00000031424	Kir3dl1	0	0	0	0	0	0	0	0	0	0	0	0	0	0	0
ENSMUSG00000031425	Plp1	0.53	0.62	0.62	0.44	0.44	0.48	0.25	0.38	0.66	0.37	0.29	0.24	0.53	0.67	1.04
ENSMUSG00000031428	Zcchc18	9.75	10.6	10.56	14.03	13.64	12.74	22.42	17.01	17.52	18.9	17.96	16.94	5.5	4.88	5.7
ENSMUSG00000031429	Psmd10	15.87	15.37	16.16	16.51	14.63	16.3	12.8	13.15	12.55	10.56	10.7	10.61	17.67	17.15	18.47
ENSMUSG00000031430	Vsig1	0	0	0	0	0	0	0	0	0	0	0	0	0	0	0
ENSMUSG00000031431	Tsc22d3	15.56	15.59	14.17	19.11	18.39	16.13	16.38	15.03	12.52	25.72	24.66	21.02	45.02	38.67	35.78
ENSMUSG00000031432	Prps1	19.71	19.65	19.56	21.41	20.46	18.56	15.4	21.03	19.72	19.44	19.82	20.9	26.77	29.7	29.35
ENSMUSG00000031433	Rbm41	7.46	5.5	6.28	5.62	5.88	7.29	3.14	4.92	4.84	4	4.49	4.53	6.33	6.17	5.42
ENSMUSG00000031434	Morc4	0.21	0.12	0.04	0.13	0.14	0.02	0.19	0.1	0.29	0.02	0.01	0.09	0.48	0.84	0.54
ENSMUSG00000031438	Rnf128	0.03	0.07	0.04	0.03	0.04	0.07	0.01	0.05	0.03	0.03	0.07	0.07	0.1	0.17	0.1
ENSMUSG00000031441	Atp11a	15.55	13.6	13.72	12.51	11.36	11.89	9.2	14.46	16.08	10.85	10.51	11.33	30.88	35.8	31.15
ENSMUSG00000031442	Mcf2l	0.01	0.07	0.16	0.1	0.17	0.41	0.08	0.04	0.19	0.06	0.02	0.13	0.14	0.41	0.45
ENSMUSG00000031443	F7	0	0	0.02	0	0.03	0	0	0	0	0	0	0	0	0.05	0
ENSMUSG00000031444	F10	0	0.04	0	0	0	0	0	0	0	0	0	0	0.06	0	0
ENSMUSG00000031445	Proz	0.01	0.03	0.04	0.01	0.02	0	0.01	0	0.02	0.01	0	0.01	0.01	0	0
ENSMUSG00000031446	Cul4a	12.48	13.08	12.64	11.71	12.51	11.91	11.91	11.21	11.42	11.56	11.69	10.73	19.36	21.48	21.31
ENSMUSG00000031447	Lamp1	116.99	120.49	110.41	112	109.94	107	87.99	86.65	90.38	82.16	78.44	75.92	177.46	190.78	182.19
ENSMUSG00000031448	Adprhl1	0	0	0	0	0	0	0.05	0.1	0	0.04	0	0	0.06	0.11	0
ENSMUSG00000031449	Atp4b	0	0	0	0	0	0	0.05	0	0	0	0	0	0	0	0
ENSMUSG00000031450	Grk1	0.01	0.01	0	0.01	0.01	0.01	0.03	0.02	0.02	0.01	0	0.01	0.02	0.01	0
ENSMUSG00000031451	Gas6	0	0.04	0.08	0.03	0.05	0.16	0.15	0.06	0.03	0.03	0.02	0.02	0.18	0.22	0.42
ENSMUSG00000031452	1700029H14Rik	0.05	0.05	0.24	0.08	0.05	0.1	0.2	0.12	0.07	0.07	0.09	0.05	0.05	0.05	0
ENSMUSG00000031453	Rasa3	86.38	90.04	91.99	96.19	94.76	91.59	59.49	61.04	62.78	47.01	44.13	41.42	38.85	27.78	28.13
ENSMUSG00000031458	Coprs	2.55	2.49	2.83	3.45	1.84	1.28	4.19	2.43	3.07	1.34	2.03	1.45	5.71	6.47	5.82
ENSMUSG00000031461	Myom2	0	0	0	0.03	0.01	0	0	0.03	0.01	0.01	0	0	0.08	0.11	0.17
ENSMUSG00000031465	Angpt2	0.02	0.02	0.02	0	0.01	0	0.05	0.01	0	0.02	0.01	0	0.07	0.09	0.09
ENSMUSG00000031467	Agpat5	5.25	5.52	5.37	5.68	5.39	5.11	4.43	4.95	3.89	3.83	3.82	3.67	17.71	20.58	20.75
ENSMUSG00000031471	Defb8	0	0	0	0	0	0	0	0	0	0	0	0	0	0	0
ENSMUSG00000031478	Nek3	1.56	1.97	2.07	1.8	2.02	2.51	1.72	1.59	1.64	1.19	0.93	0.93	2.82	2.96	2.84
ENSMUSG00000031479	Vps36	12.46	15.13	13.9	16.36	14.59	19.21	15.13	12.39	13.43	11.33	9.47	11.63	18.72	22.03	20.19
ENSMUSG00000031480	Thsd1	0.03	0.05	0.09	0.02	0.07	0.19	0.06	0.1	0.12	0.1	0.1	0.12	0.12	0.16	0.11
ENSMUSG00000031481	Tpte	0	0	0	0	0	0	0	0	0	0	0	0	0	0	0
ENSMUSG00000031482	Slc25a15	3.68	4.34	4.12	3.67	3.38	3.38	2.16	2.69	2.93	1.67	1.71	1.47	11.62	11.78	12.21
ENSMUSG00000031483	Erlin2	12.13	12.1	10.23	11.81	10.45	12.49	9.42	11.02	9.77	13.26	13.37	10.56	19.89	21.15	20.06
ENSMUSG00000031485	Prosc	22.41	23.9	24.19	24.66	25.96	22.33	22.9	24.81	23.76	20.24	21.89	20.4	34.28	33.3	32.43
ENSMUSG00000031486	Adgra2	0.01	0.03	0.01	0.02	0.07	0	0.07	0.02	0.12	0.04	0.02	0.03	0.09	0.23	0.11
ENSMUSG00000031487	Brf2	5.59	7.33	7.56	7.14	6.82	7.31	5.32	6.3	6.47	3.5	4.15	3.59	7.75	9.34	8.44
ENSMUSG00000031488	Rab11fip1	3.23	2.62	2.48	2.91	3.11	3.02	2.5	2.67	2.88	2.71	2.68	2.49	4.84	4.47	4.76
ENSMUSG00000031489	Adrb3	0	0	0	0	0	0	0	0	0	0	0	0	0.02	0	0
ENSMUSG00000031490	Eif4ebp1	20.91	20.86	20.85	21.58	23.97	22.05	39.11	28.45	42.18	73.27	76.22	84.6	57.15	59.49	57.32
ENSMUSG00000031491	Chrna6	0	0	0	0	0	0	0	0	0	0	0	0	0	0	0
ENSMUSG00000031492	Chrnb3	0	0	0	0	0	0	0.01	0	0	0	0	0	0	0	0.01
ENSMUSG00000031493	Ggn	1.32	1.54	1.81	1.42	1.68	1.78	1.24	1.47	1.25	1.48	1.75	1.4	0.16	0.26	0.43
ENSMUSG00000031494	Cd209a	0.03	0.04	0.12	0.02	0.02	0.07	0	0.08	0.01	0	0	0	0	0.07	0.11
ENSMUSG00000031495	Cd209d	0	0	0	0	0	0	0	0	0	0	0	0	0	0	0
ENSMUSG00000031497	Tnfsf13b	1.35	2.08	1.34	2.1	2.52	1.48	8.01	2.45	3.45	0.97	0.88	0.65	16.96	27.45	27.53
ENSMUSG00000031502	Col4a1	0.28	0.67	0.21	0.48	0.87	1.25	0.99	0.57	1.73	0.55	0.38	0.15	4.53	7.32	6.69
ENSMUSG00000031503	Col4a2	0.12	0.24	0.17	0.29	0.35	0.13	0.87	0.31	1.04	0.33	0.3	0.09	2.08	3.32	3.69
ENSMUSG00000031504	Rab20	1.8	1.7	1.81	1.41	1.64	1.41	0.63	1.38	1.45	0.37	0.48	0.26	1.45	1.24	1.38
ENSMUSG00000031505	Naxd	20.97	20.91	22.08	17.1	20.22	20.83	17.79	17.98	16.81	11.54	12.29	11.81	19.25	19.2	18.14
ENSMUSG00000031506	Ptpn7	45.78	44.54	41.53	46.07	45.14	43.94	51.41	50.29	52.5	51.05	52.55	51.84	53.03	53.83	52.99
ENSMUSG00000031508	Ankrd10	26.87	27.57	29.59	30.77	29.09	28.35	17.59	21.66	22.42	17.5	16.64	17.45	23.88	27.2	25.84
ENSMUSG00000031509	1700016D06Rik	0	0	0	0	0	0	0	0	0	0	0	0	0	0.12	0
ENSMUSG00000031510	1700128E19Rik	0	0	0	0	0	0	0	0	0	0	0	0	0	0	0
ENSMUSG00000031511	Arhgef7	14.4	15.6	14.51	14.92	14.77	15.25	11.95	13.87	12.62	11.22	12.54	12.63	19.79	21.37	20.23
ENSMUSG00000031512	Tex29	0.07	0	0	0.12	0	0.14	0	0	0	0	0	0.07	0	0	0
ENSMUSG00000031513	Leprotl1	7.26	7.87	6.76	8.46	8.61	6.97	15.48	13.3	14.06	31.73	30.44	31.35	8.69	9.56	9
ENSMUSG00000031516	Dctn6	49.15	49.36	50.44	40.32	46.55	45.15	52.69	51.65	49.96	54.01	53.28	52.87	45.56	45.02	46.65
ENSMUSG00000031517	Gpm6a	0.83	0.75	0.83	0.7	0.81	0.66	4.19	4.02	3.89	5.88	5.01	6.2	0.11	0.08	0.1
ENSMUSG00000031518	Spata4	0	0	0	0	0	0	0	0	0	0	0	0	0	0	0
ENSMUSG00000031519	Asb5	0	0.02	0.04	0.28	0.17	0	0.27	0.26	0.06	0.42	0.35	0.71	0	0.1	0.08
ENSMUSG00000031520	Vegfc	0.07	0.06	0.11	0.15	0.08	0.15	0.19	0.08	0.36	0.1	0.11	0	0.98	1.72	1.04
ENSMUSG00000031521	Aga	9.34	8.99	9.51	9.82	9.26	10.18	14.17	13.28	12.52	12.72	13.14	12.01	11.31	13.02	11.23
ENSMUSG00000031523	Dlc1	0.07	0.11	0.04	0.05	0.12	0.2	0.24	0.06	0.19	0.05	0.06	0.04	0.4	0.76	0.65
ENSMUSG00000031527	Eri1	22.96	25.05	23.93	24.43	21	23.37	11.6	16.09	15.87	11.63	11.01	11.09	26.58	28.36	25.61
ENSMUSG00000031529	Tnks	7.08	6.96	7.35	6.83	6.76	7.23	3.63	6.26	6.71	8.15	7.8	7.59	9.71	9.66	9.97
ENSMUSG00000031530	Dusp4	6.13	6.09	5.12	8.46	8.4	6.79	12.28	13.24	16.3	6.85	7.79	8.1	8.56	11.29	10.72
ENSMUSG00000031532	Saraf	12.39	13.77	12.66	13.21	13.93	11.59	73.95	59.14	60.81	125.49	126.78	126.88	16.95	19.24	19.55
ENSMUSG00000031533	Mrps31	9.54	9.44	9.19	9.38	8.97	9.24	7.84	7.47	8.26	6.62	6.16	5.93	13.81	13.17	13.62
ENSMUSG00000031534	Smim19	9.92	10.8	9.78	10.58	10.23	10.82	5.14	5.49	5.57	5.48	6.1	5.59	7.42	6.71	6.8
ENSMUSG00000031535	Dkk4	0.04	0.02	0.08	0.04	0.1	0.09	0.07	0.01	0.05	0	0	0	0.08	0.09	0.05
ENSMUSG00000031536	Polb	28.35	26.51	28.39	28.88	25.32	27.14	19.01	20.37	17.85	13.4	13.36	14.83	24	25.02	24.89
ENSMUSG00000031537	Ikbkb	65.62	68.36	68.79	62.03	66.84	67.2	29.21	40.55	38.86	23.31	23.75	23	40.62	42.85	40.08
ENSMUSG00000031538	Plat	0.15	0.47	0.14	0.35	0.37	0.28	0.91	0.28	0.72	0.16	0.25	0.05	1.81	2.51	2.49
ENSMUSG00000031539	Ap3m2	12.22	12.04	12.23	10.66	11.63	11.83	9.04	10.02	10.03	7.3	6.47	6.57	4.74	4.49	4.4
ENSMUSG00000031540	Kat6a	20.05	17.42	18.41	17.78	17.64	19.24	9.62	19.7	16.9	18.2	17.49	18.39	23.3	24.19	22.39
ENSMUSG00000031543	Ank1	0.07	0.06	0.14	0.15	0.03	0.07	0.14	0.07	0.26	0.08	0.09	0.06	0.08	0.11	0.31
ENSMUSG00000031545	Gpat4	23.01	24	24.73	20.95	21.4	21.33	32.45	30.15	27.66	37.12	37.75	36.15	33.4	36.11	37.15
ENSMUSG00000031546	Gins4	18.2	17.01	16.95	17.92	18.43	16.62	19.83	20.78	21.2	11.96	11.32	12.72	16.1	15.67	14.88
ENSMUSG00000031548	Sfrp1	0	0	0	0	0	0.01	0	0	0	0	0	0	0	0.01	0.01
ENSMUSG00000031549	Ido2	0.14	0.1	0.08	0.12	0.18	0	0.26	0.07	0.13	0.01	0	0.06	0.31	0.34	0.32
ENSMUSG00000031551	Ido1	0.28	0.17	0.19	0.08	0.25	0.25	0.16	0.17	0.21	0.31	0.27	0.18	0.19	0.26	0.37
ENSMUSG00000031552	Adam18	0	0	0	0.01	0	0	0	0	0	0	0	0	0	0	0
ENSMUSG00000031553	Adam3	0.03	0	0.1	0.01	0	0	0.35	0.11	0.04	0.3	0.32	0.09	0.03	0.31	0.02
ENSMUSG00000031554	Adam5	0	0.03	0	0	0.01	0	0.03	0	0.02	0.01	0	0	0	0	0
ENSMUSG00000031555	Adam9	18.48	19.08	19.83	17.86	17.94	18.31	9.58	14.19	13.44	18.27	17.41	17.49	13.59	14.77	14.67
ENSMUSG00000031556	Tm2d2	12.23	13.93	13.67	13.99	14.38	13.89	24.68	19.12	22.5	19.95	21.95	20.17	15.91	15.92	15.89
ENSMUSG00000031557	Plekha2	127.04	135.69	125.82	133.18	133.17	141.77	57.79	83.85	77.22	67.42	66.74	69.35	168.35	159.24	165.4
ENSMUSG00000031558	Slit2	0.17	0.63	0.28	0.32	0.34	0.69	0.87	0.4	0.58	0.3	0.29	0.08	1.55	1.58	1.49
ENSMUSG00000031559	4930555F03Rik	0	0	0	0	0	0	0	0	0	0	0	0	0	0	0
ENSMUSG00000031561	Tenm3	0.03	0.04	0.06	0.02	0.05	0.05	0.16	0.06	0.12	0.07	0.07	0.11	0.05	0.15	0.03
ENSMUSG00000031562	Dctd	5.37	5.46	6.99	6.15	5.53	5.09	3.4	4.35	3.85	0.69	0.66	0.62	14	17.82	17.11
ENSMUSG00000031563	Wwc2	0.26	0.35	0.25	0.31	0.33	0.15	0.22	0.22	0.28	0.06	0.08	0.06	1.73	2.17	2.1
ENSMUSG00000031565	Fgfr1	0.16	0.35	0.23	0.53	0.49	0.38	0.58	0.09	0.74	0.23	0.16	0.17	1.65	2.32	2.53
ENSMUSG00000031568	Rwdd4a	24.76	22.24	21.27	20.82	20.61	19.52	31.31	24.62	28.59	26.99	24.95	28.8	35.26	36.94	41.26
ENSMUSG00000031570	Plpp5	7.16	6.16	6.86	6.4	7.15	7.27	107.56	77.41	77.58	146.99	152.26	152.34	20.78	22.08	21.36
ENSMUSG00000031574	Star	0.49	0.44	0.83	0.8	0.9	1.09	0.54	0.48	0.58	0.59	0.59	0.57	0.38	0.55	0.82
ENSMUSG00000031575	Ash2l	24.89	26.86	26.75	25.25	25.95	27.55	17.3	20.54	18.87	14.47	14.79	14.26	40.82	39.51	38.65
ENSMUSG00000031576	Kcnu1	0	0	0	0	0.02	0.02	0	0	0	0.04	0.04	0.02	0.09	0.01	0.04
ENSMUSG00000031577	Tti2	7.85	8.43	8.34	8.06	9.02	9.09	10.98	9.27	10.08	10.7	11.83	10.85	8.07	8.43	8.52
ENSMUSG00000031578	Mak16	53.12	52.38	53.22	52.8	51.05	54.66	36.15	40.1	36.04	34.11	31.41	32.53	68.85	76.42	77.04
ENSMUSG00000031583	Wrn	8.48	8.52	8.57	8.45	7.89	8.65	5.69	9.18	7.9	7.96	7.8	7.22	7.1	8.4	7.47
ENSMUSG00000031584	Gsr	3.78	5.65	4.87	5.41	5.15	5.95	6.59	6.46	5.85	9.62	9.65	8.24	31.07	29.78	28.63
ENSMUSG00000031585	Gtf2e2	18.99	17.11	17.19	18.52	20.71	21.96	14.66	18.22	15.53	14.33	11.71	12.55	18.23	19.58	18.87
ENSMUSG00000031586	Rbpms	2.58	2.56	2.15	2.16	2.25	1.77	0.97	0.99	1.54	0.66	0.89	0.72	3.17	2.69	2.37
ENSMUSG00000031590	Frg1	60.11	57.96	60.75	65.74	63.37	65.64	49.51	52.32	47.97	43.91	43.01	43.94	56.2	53.81	55.86
ENSMUSG00000031591	Asah1	41.07	47.89	48.92	44.09	43.96	46.22	26.63	36.85	22.49	40.89	35.16	40	55.78	57.72	56.7
ENSMUSG00000031592	Pcm1	18.69	17.83	17.53	18.96	16.94	18.94	6.77	12.42	10.89	12.44	12.06	11.29	17.73	17.37	18.71
ENSMUSG00000031594	Fgl1	0	0.03	0	0	0.03	0	0	0	0.08	0	0	0	0.02	0.03	0.03
ENSMUSG00000031595	Pdgfrl	0	0	0	0	0.04	0.04	0.12	0.04	0.11	0.03	0.05	0	0.17	0.28	0.22
ENSMUSG00000031596	Slc7a2	0.03	0.16	0.12	0.11	0.15	0.14	0.23	0.05	0.34	0.05	0.03	0.04	0.38	0.58	0.67
ENSMUSG00000031600	Vps37a	5.27	5.75	5.8	5.69	5.71	5.58	4.16	5.15	4.3	7.34	6.52	7.23	7.14	7.32	7.21
ENSMUSG00000031601	Cnot7	34.32	40.06	38.44	37.82	38.48	48.46	24.7	29.46	23.52	24.26	25.82	27.06	42.97	47.91	45.38
ENSMUSG00000031603	Fgf20	0.05	0	0.06	0.05	0.06	0	0	0	0	0	0	0	0	0	0
ENSMUSG00000031604	Msmo1	94.43	100.56	91.69	102.48	102.16	93.58	64.7	71.34	65.76	54.11	51.54	55.18	139.16	134.57	129.43
ENSMUSG00000031605	Klhl2	6.22	7.52	5	6.58	6.54	6.27	4.91	4.35	6.26	4.5	4.36	3.09	8.93	11.95	9.91
ENSMUSG00000031608	Galnt7	6.24	6.04	6.71	7.17	7.34	7.52	6.62	7.4	6.43	10.98	10.99	10.61	11.24	11.23	10.87
ENSMUSG00000031609	Sap30	8.92	9.52	8.78	10.98	9.91	10.36	5.72	7.06	7.18	6.55	7.21	7.65	6.62	7.23	7.21
ENSMUSG00000031610	Scrg1	0	0	0	0	0	0	0	0	0	0	0	0	0	0	0
ENSMUSG00000031613	Hpgd	0	0	0	0	0	0	0	0	0	0	0	0	0	0	0
ENSMUSG00000031616	Ednra	0	0	0	0	0	0	0.02	0	0	0	0	0	0	0.02	0.02
ENSMUSG00000031617	Tmem184c	16.53	17.21	16.05	16.49	15.45	17.3	14.57	21.12	20.84	30.58	29.4	31.89	13.69	15.06	14.59
ENSMUSG00000031618	Nr3c2	0.07	0.25	0.22	0.35	0.1	0	0.02	0.06	0.2	0.02	0	0.01	0.12	0.16	0.3
ENSMUSG00000031620	1700007B14Rik	0.03	0	0.02	0.03	0	0	0	0	0	0	0.01	0	0	0	0
ENSMUSG00000031621	Isx	0	0	0	0	0	0	0	0	0	0	0	0	0	0	0
ENSMUSG00000031622	Sin3b	55.87	62.89	64.01	60.09	59.98	60.94	82.55	70.77	77.94	53.53	58.05	52.64	98.45	99.16	94.72
ENSMUSG00000031626	Sorbs2	0.13	0.18	0.22	0.33	0.79	0.7	0.16	0.03	0.05	0.05	0.03	0.04	0.41	0.59	0.4
ENSMUSG00000031627	Irf2	66.17	65.41	68.87	72.28	75.78	78.77	58.69	70.84	66.94	64.81	64.16	63.93	35.11	39.12	41.25
ENSMUSG00000031628	Casp3	37.12	40.84	41.9	42.62	41.2	43.89	49.9	63.29	53.77	46.61	45.83	45.05	83.76	97.96	94.93
ENSMUSG00000031629	Cenpu	5.3	4.97	4.38	6.18	5.17	7.76	4.38	7.32	6.8	4.19	3.15	3.08	5.95	6.47	4.52
ENSMUSG00000031631	Cfap97	10.32	11.7	11.74	11.2	11.96	12.37	6.35	7.86	6.78	8.72	8.2	8.05	12.28	12.28	12.23
ENSMUSG00000031633	Slc25a4	71.89	76.47	77.93	74.85	70.62	64.44	41.97	46.93	49.43	22.05	19.82	19.13	100.16	100.23	99.17
ENSMUSG00000031634	Ufsp2	18.23	17.42	17.84	17.6	16.31	17.97	24.84	23.79	19.8	31.38	30.81	31.39	14.46	15.13	14.55
ENSMUSG00000031635	Anxa10	0	0.03	0.03	0.04	0	0	0	0	0	0	0	0	0	0	0
ENSMUSG00000031636	Pdlim3	0.03	0	0.04	0	0.02	0	0	0	0	0.07	0	0	0	0	0
ENSMUSG00000031637	Lrp2bp	0.04	0.01	0.1	0.12	0.01	0.25	0.02	0.02	0.04	0.04	0	0.01	0.05	0.04	0.06
ENSMUSG00000031639	Tlr3	0.29	0.74	0.38	0.38	0.54	0.27	0.11	0.2	0.11	0.11	0.08	0.05	0.52	0.43	0.65
ENSMUSG00000031640	Gm45753	0	0	0	0.01	0	0.03	0.03	0	0.01	0	0.05	0.01	0.03	0	0.02
ENSMUSG00000031641	Cbr4	11.43	11.28	10.96	11.91	12.11	9.47	10.23	8.48	8.95	7.45	8.51	6.29	7.02	8.76	8.32
ENSMUSG00000031642	Sh3rf1	0.85	0.69	0.64	0.63	0.61	0.48	0.8	0.94	0.98	0.77	0.65	0.47	1.85	2.19	2.27
ENSMUSG00000031644	Nek1	4.61	4.49	4.31	3.87	3.95	4.54	2.48	4.52	3.58	6.75	6.29	6.86	4.92	5.03	5.16
ENSMUSG00000031645	F11	0.01	0	0	0	0	0	0	0	0	0	0	0	0	0	0
ENSMUSG00000031647	Mfap3l	0.01	0.02	0	0.01	0	0.11	0	0	0	0	0	0	0.07	0.18	0.15
ENSMUSG00000031651	Triml1	0	0	0	0	0	0	0	0	0	0	0	0	0	0	0
ENSMUSG00000031652	N4bp1	8.22	7.98	8.16	7.77	8.38	7.82	9.54	10.39	10.23	12.21	12.24	11.86	10.16	10.54	10.78
ENSMUSG00000031654	Cbln1	0	0	0	0	0	0	0	0.02	0	0	0	0	0	0	0
ENSMUSG00000031657	Heatr3	12.1	11.25	11.67	10.12	10.81	11.1	7.36	10.33	8.76	5.6	5.34	5.25	30.59	32.79	32.47
ENSMUSG00000031659	Adcy7	22.4	22.61	23.07	20.81	21.37	22.5	17.18	20.84	20.55	20.66	20.31	20.9	17.41	18.81	17.08
ENSMUSG00000031660	Brd7	49.96	42.42	44.3	43.7	46.35	38.63	32.79	33.11	30.34	21.41	23.62	20.43	47.04	46.25	44.69
ENSMUSG00000031661	Nkd1	0.02	0	0.09	0	0.02	0.12	0	0.04	0.01	0	0	0	0.23	0.15	0.08
ENSMUSG00000031662	Snx20	79.78	81.6	80.99	75.75	72.87	68.12	76.12	67.92	74.88	58.91	59.09	56.93	78.33	75.64	75.79
ENSMUSG00000031665	Sall1	0.02	0.03	0.02	0.05	0.08	0.02	0.06	0.01	0.08	0.02	0.02	0	0.16	0.23	0.26
ENSMUSG00000031666	Rbl2	23.44	23.14	24.16	24.16	23.8	24.63	14.13	18.24	18.79	17.25	16.16	15.72	12.48	12.05	12.27
ENSMUSG00000031667	Aktip	9.56	8.44	8.36	8.79	7.96	9.96	6.3	7.01	6.94	8.74	8.31	8.45	9.51	9.62	10.37
ENSMUSG00000031668	Eif2ak3	18.96	18.68	18.44	22.21	21.99	22.32	26.64	28.14	27.71	39.99	41.26	40.27	13.09	12.73	13.54
ENSMUSG00000031669	Gins3	5.48	5.54	4.88	5.15	5.67	4.91	3.68	5.45	4.59	2.6	2.68	2.88	5.25	4.99	4.75
ENSMUSG00000031671	Setd6	10.21	9.9	9.78	7.87	8.89	9.87	5.75	6.15	6.9	1.76	2.35	2.54	12.39	13.43	13.41
ENSMUSG00000031672	Got2	86.01	89.39	87.66	89.53	88.98	83.54	129.65	117.26	123.13	138.29	138.93	138.24	129.69	133.51	132.33
ENSMUSG00000031673	Cdh11	0.08	0.09	0.07	0.06	0.09	0.05	0.04	0.07	0.03	0.04	0.06	0.07	0.12	0.09	0.08
ENSMUSG00000031681	Smad1	3.01	3.01	2.92	3.95	3.88	4.05	1.95	2.02	1.89	2.29	2.17	2.18	7.95	7.78	6.76
ENSMUSG00000031682	1700011L22Rik	0	0	0	0	0	0	0	0	0	0	0	0	0	0	0
ENSMUSG00000031683	Lsm6	62.25	63.82	61.49	65.37	63.57	69.04	43.33	45.8	47.06	21	24.51	20.1	59.63	57.99	61.04
ENSMUSG00000031684	Slc10a7	11.67	12.39	9.85	9.77	10.45	11	9.46	11.99	11.36	11.35	10.71	11.02	7.78	6.66	6.46
ENSMUSG00000031688	Pou4f2	0	0	0	0	0	0	0	0	0	0	0	0	0	0	0
ENSMUSG00000031691	Tnpo2	28.13	26.23	27.84	25.09	27.42	27.37	19.9	27.24	24.41	29.55	28.31	29.18	25.46	28.92	27.75
ENSMUSG00000031696	Vps35	42.34	47.25	45.29	43.42	41.84	42.91	18.87	31.73	24.39	29.99	28.68	29.28	58.08	58.7	56.88
ENSMUSG00000031697	Orc6	21.35	19.65	20.55	22.16	20.5	21.78	14.08	19.8	18.12	6.19	6.89	6.35	24	25.13	24.73
ENSMUSG00000031698	Mylk3	0.01	0.02	0	0	0.02	0.02	0.08	0.03	0.04	0.01	0.03	0.04	0.02	0	0.01
ENSMUSG00000031700	Gpt2	3.32	3.19	3.86	3.38	3.19	3.69	7.36	6.79	8.2	12.11	12.94	14.66	4.34	4.33	4.58
ENSMUSG00000031701	Dnaja2	95.44	98.61	92.9	95.63	96.44	104	58.36	74.1	72.82	66.63	62.57	61.35	130.99	138.24	141.88
ENSMUSG00000031703	Itfg1	19.14	20.52	19.54	20.13	19.52	19.44	20.4	24.71	20.35	27.25	25.84	26.53	21.19	21.81	21.84
ENSMUSG00000031706	Rfx1	10.13	10.1	9.71	9.85	10.22	9.76	6.87	7.64	8.69	8.07	7.87	8.04	7.56	6.76	7.32
ENSMUSG00000031708	Tecr	164.39	148.79	153.69	152.96	166.85	162.86	171.07	136.52	150.38	121.52	119.32	114.14	115.14	108.41	107.31
ENSMUSG00000031709	Tbc1d9	0.42	0.27	0.24	0.17	0.25	0.31	0.19	0.35	0.21	0.08	0.04	0.04	0.55	0.58	0.55
ENSMUSG00000031710	Ucp1	0	0	0	0	0.02	0.04	0	0	0	0	0	0	0	0.02	0.02
ENSMUSG00000031711	Zfp330	27.29	26.91	26.34	26.77	24.9	27.48	32.3	31.74	29.61	37.08	36.21	36.57	27.9	29.95	29.06
ENSMUSG00000031712	Il15	0.4	0.95	0.88	0.27	0.08	0.41	0.43	0.52	0.43	0.31	0.25	0.38	0.54	0.88	0.34
ENSMUSG00000031714	Gab1	0.07	0.06	0.03	0.05	0.33	0.09	0.15	0.4	0.13	0.03	0.04	0.02	0.33	0.42	0.43
ENSMUSG00000031715	Smarca5	47.09	49.94	51.62	47.59	47.02	49.69	25.6	40.77	30.73	33.99	33.96	32.12	69.43	70.77	69.67
ENSMUSG00000031722	Hp	0	0	0	0	0	0.08	0.05	0.05	0	0	0	0.02	0	0	0
ENSMUSG00000031723	Txnl4b	3.96	4.64	3.77	4.14	4.69	4.06	4.76	4.39	4.4	4.4	4.65	5.09	5.25	4.59	4.58
ENSMUSG00000031725	Ces1f	0	0	0	0	0	0	0	0	0	0	0	0	0	0.01	0
ENSMUSG00000031727	Pmfbp1	0	0	0	0	0	0	0	0	0	0	0	0	0	0	0
ENSMUSG00000031728	Zfp821	6.1	5.86	5.89	6.12	6.63	6.89	4.42	4.21	4.89	3.3	3.21	3.08	3.28	3.37	2.94
ENSMUSG00000031729	Ist1	37.54	40.19	38.85	40.21	38.81	40.64	37.56	35.75	35.13	31.11	33.36	31.94	33.12	33.69	34.03
ENSMUSG00000031730	Dhodh	9.03	8.04	9.49	8.82	9	10.76	6.82	8.15	8.62	4.38	5.84	3.8	9.05	8.86	9.45
ENSMUSG00000031731	Ap1g1	31.13	30.9	30.66	30.73	31.34	32.48	20.33	29.32	24.24	33.54	32.07	32.23	38.98	41.65	40.75
ENSMUSG00000031732	Phlpp2	6.47	6.51	7.17	6.68	7.99	7.24	4.44	6.32	6.45	9.89	10.17	9.39	10.03	9.38	9.6
ENSMUSG00000031734	Irx3	0	0	0	0.01	0	0	0.02	0	0.04	0	0	0.03	0.05	0.08	0.04
ENSMUSG00000031736	Crnde	0.11	0.05	0.18	0.22	0.04	0.08	0	0.07	0.26	0.03	0.07	0	0.41	0.16	0.09
ENSMUSG00000031737	Irx5	0.01	0.03	0.01	0.03	0.06	0	0.09	0.02	0.09	0.02	0.03	0.04	0.28	0.37	0.44
ENSMUSG00000031738	Irx6	0	0	0	0	0	0	0	0	0	0	0	0	0	0	0
ENSMUSG00000031740	Mmp2	0	0.05	0	0.02	0	0.06	0.01	0.02	0.25	0.01	0	0	0.19	0.36	0.44
ENSMUSG00000031748	Gnao1	0	0.01	0	0	0.01	0	0.05	0.01	0	0	0	0	0.04	0.04	0.06
ENSMUSG00000031749	St3gal2	8.54	9.36	8.67	8.01	8.76	9.33	10.59	9.83	11.36	7.79	8.26	8.14	9.89	9.67	10.1
ENSMUSG00000031750	Il34	0.3	0.22	0.1	0.29	0.22	0.07	0.99	0.24	0.56	0.07	0.16	0.03	0.69	1.12	1.21
ENSMUSG00000031751	Amfr	40.12	38.32	39.61	36.91	36.29	36.95	41.47	37.12	39.16	40.64	41.14	42	44.97	44.16	43.15
ENSMUSG00000031753	Cog4	19.54	21.83	18.72	18.57	18.18	23.17	16.84	17.62	18.83	14.46	12.49	13.18	19.42	19.59	20.56
ENSMUSG00000031754	Nudt21	39.67	48.09	51.17	48.29	46.42	46.85	20.39	34.95	23.47	24.96	26.95	28.53	37.82	34.75	36.22
ENSMUSG00000031755	Bbs2	5.58	6.23	7.15	4.28	6.61	7.63	2.82	3.31	3.9	3.47	2.71	2.74	3.4	2.93	3.45
ENSMUSG00000031756	Cenpn	10.43	9.36	9.58	10.61	10.94	10.38	6.55	8.36	8.91	3.79	4.09	4.64	5.65	5.83	6.14
ENSMUSG00000031757	Mt4	0	0	0	0	0	0	0	0	0	0	0	0	0	0	0
ENSMUSG00000031758	Cdyl2	6.87	6.41	6.25	6.47	6.1	6.05	2.19	3.82	3.76	2.38	2.62	2.19	5.28	5.7	5.75
ENSMUSG00000031760	Mt3	0	0	0.07	0.11	0.07	0	0	0.17	0.09	0.05	0.05	0.06	0.33	0.49	0.25
ENSMUSG00000031762	Mt2	0.37	1.64	1.45	1.95	1.98	1.63	8	1.91	5.88	1.14	1.16	0.55	11.66	15.62	15.33
ENSMUSG00000031765	Mt1	4.09	4.34	3.48	3.97	4.91	3.18	18.79	11.5	15.88	3.67	5	4.69	28.79	33.62	34.44
ENSMUSG00000031766	Slc12a3	0.72	0.69	0.56	0.4	0.44	0.39	0.63	0.6	0.77	0.64	0.42	0.46	0.2	0.28	0.27
ENSMUSG00000031767	Nudt7	8.99	8.79	9.28	8.02	9.06	8.6	5.05	5.49	6.76	4.76	4.44	4.25	11.87	11.15	10.08
ENSMUSG00000031770	Herpud1	152.68	162.17	158.53	168.07	177.65	206.95	414.93	346.48	394.5	957.53	987.92	1147.67	100.87	103.03	108.37
ENSMUSG00000031772	Cntnap4	0	0	0	0	0	0	0	0	0	0	0	0	0	0	0
ENSMUSG00000031774	Fam192a	26.92	28.74	27.42	26.65	28.72	28.15	27.99	28.12	27.19	27.03	28.41	27.06	33.34	36.13	33.61
ENSMUSG00000031775	Pllp	0.03	0.05	0.15	0.08	0	0	0.17	0.03	0	0	0	0	0.09	0.01	0.05
ENSMUSG00000031776	Arl2bp	44.62	49.57	46.97	44.8	46.88	46.57	23.99	27.88	25.07	24.57	24.62	25.13	48.41	46.73	45.82
ENSMUSG00000031778	Cx3cl1	0.24	0.2	0.09	0.16	0.18	0.03	0.53	0.3	0.43	0.19	0.25	0.08	0.76	0.99	1.04
ENSMUSG00000031779	Ccl22	122.55	128.51	136.38	35.29	37.45	40.05	60.07	130.77	121.79	2.04	2.41	2.35	485.58	640.29	637.97
ENSMUSG00000031780	Ccl17	0.12	0	0	0	0	0	0	0	0.05	0	0	0	0.06	0.12	0.13
ENSMUSG00000031781	Ciapin1	16.86	20.11	19.07	17.32	17.5	14.99	13.28	15.6	15.6	9.77	10.49	10.15	18.26	22.66	23.23
ENSMUSG00000031782	Coq9	13.62	13.73	15.3	14.68	16.13	17.19	25.21	22.87	21.58	26.27	24.17	24.34	8.46	10.89	8.74
ENSMUSG00000031783	Polr2c	29.92	31.88	31.95	30.17	30.54	34.54	34.71	33.39	34.49	26.9	23.11	23.74	33.85	33.39	31.43
ENSMUSG00000031785	Adgrg1	4.86	5.08	4.8	1.55	2.38	2.43	1.06	2	3.26	0.39	0.19	0.3	12.28	13.94	12.59
ENSMUSG00000031786	Drc7	0	0	0	0	0	0	0.03	0.01	0	0	0	0	0	0	0.03
ENSMUSG00000031787	Katnb1	9.04	9.78	10.93	10.01	8.87	11.8	8.19	8.02	7.67	3.61	4.19	3.17	6.92	5.8	7.34
ENSMUSG00000031788	Kifc3	1.11	0.99	0.92	0.39	0.34	0.5	0.63	0.88	1.12	0.15	0.29	0.32	0.38	0.78	0.77
ENSMUSG00000031789	Cngb1	0.07	0.1	0.14	0.09	0.07	0.03	0.26	0.07	0.33	0.15	0.05	0	0.17	0.23	0.44
ENSMUSG00000031790	Mmp15	0.06	0.02	0.08	0.11	0.04	0.06	0.02	0.05	0.07	0.01	0.02	0.01	0.21	0.28	0.27
ENSMUSG00000031791	Tmem38a	0.49	0.67	0.64	0.48	1.04	0.52	2.38	1.71	2.37	1.71	1.49	2.06	1.19	0.87	0.9
ENSMUSG00000031792	Usb1	14.26	14.1	12.81	14.49	14.54	13.72	8.95	9.25	11.07	8.02	8.03	7.37	13.58	14.34	13.45
ENSMUSG00000031796	Cfap20	16.79	19.43	17.75	17.56	18.71	17.74	18.2	19.24	18.85	18.19	20.18	19.13	15.51	17.54	17.29
ENSMUSG00000031799	Tpm4	164.31	169.12	170.73	161.99	156.92	162.72	64.56	97.45	84.47	55.15	56.65	55.15	220.8	210.53	205.44
ENSMUSG00000031802	Phxr4	0.02	0	0	0.04	0	0	0.51	0.27	0.18	0.14	0.25	0.16	0.08	0.19	0.04
ENSMUSG00000031803	B3gnt3	1.89	2.11	1.98	1.76	1.8	1.78	1.19	1.04	1.13	1.07	0.91	0.89	2.41	2.61	2.18
ENSMUSG00000031805	Jak3	66.51	69	71.41	59.96	65.36	62.47	49.19	54.13	62.29	40.18	41.67	37.5	23.02	21.58	21.64
ENSMUSG00000031807	Pgls	57.45	59.5	56.98	53.92	59.98	50.46	48.6	43.73	47.76	29.55	31.23	27.26	67.57	70.57	69.17
ENSMUSG00000031808	Slc27a1	5.58	5.63	5.48	5.56	6.83	6.33	6.55	5.84	8.38	4.16	4.79	3.64	6.68	9.6	9.94
ENSMUSG00000031809	1700018B08Rik	0.06	0	0	0	0.03	0	0	0	0	0.03	0	0.03	0	0.03	0
ENSMUSG00000031812	Map1lc3b	71.11	74.49	73.51	77.16	79.39	71.32	194.61	141.12	141.95	159.63	159.22	155.05	81.63	80.41	79.09
ENSMUSG00000031813	Mvb12a	36.18	36.11	36.26	42.18	39.74	39.23	65.11	47.79	55.31	60.86	64.44	57.86	37.18	37.98	37.99
ENSMUSG00000031816	Mthfsd	15.43	15.57	15.74	13.52	13.61	17.19	16.92	14.17	14.54	12.37	10.39	11.94	13.36	12.42	13.24
ENSMUSG00000031818	Cox4i1	387.23	410.76	412.96	417.25	396.95	399.02	405.62	346.04	387.87	271.99	282.46	265.38	369.78	368.67	367.86
ENSMUSG00000031819	Emc8	35.69	38.07	40.99	41.67	37.78	31.92	33.72	34.63	35.8	20.71	20.66	19.04	54.94	51.65	57.56
ENSMUSG00000031820	Babam1	67.07	64.19	61.5	61.32	66.28	66.65	52.18	53.31	53.17	38.87	33.25	38.18	44.54	50.21	53.68
ENSMUSG00000031821	Gins2	12.7	10.7	10.18	13.33	12.18	8.32	18.92	17.58	17.28	6.18	5.63	5.8	17.87	15.55	17.66
ENSMUSG00000031822	Gse1	9.64	8.26	8.46	9.29	10.25	9.13	9.62	10.14	11.21	9.41	8.99	7.74	10.72	10.93	10.28
ENSMUSG00000031823	Zdhhc7	13.94	16.66	17.86	16.04	15.25	13.52	15.79	13.88	14.29	15.05	16.4	14.2	17.18	15.28	16.03
ENSMUSG00000031824	6430548M08Rik	0.14	0.11	0.16	0.03	0.06	0.07	0.69	0.43	0.65	1.38	1.57	0.93	0.49	0.36	0.76
ENSMUSG00000031825	Crispld2	0.01	0	0	0	0.01	0	0.01	0	0.02	0	0	0	0.03	0.03	0.06
ENSMUSG00000031826	Usp10	41.1	38.64	35.15	34.78	36.37	42.27	24.81	26.99	27.78	18.24	18.33	21.35	54.95	60.82	60.63
ENSMUSG00000031827	Cotl1	313.33	329.02	315.29	305.94	306.78	283.39	108.95	139.8	152.92	36.7	37.48	35.3	256.57	236.3	230.46
ENSMUSG00000031828	Klhl36	3.89	4.42	3.42	3.78	3.7	3.17	2.27	2.52	2.65	1.66	1.69	1.11	4.29	4.55	4.23
ENSMUSG00000031831	Dnaaf1	0.02	0.03	0.02	0.01	0.01	0	0.02	0.01	0.06	0.01	0	0.01	0.03	0	0.01
ENSMUSG00000031832	Taf1c	7.6	7.65	7.42	7.01	7.95	7.27	7.35	6.3	7.05	4.76	5.08	4.64	8.29	8.92	9.18
ENSMUSG00000031833	Mast3	51.39	47.16	49.18	50.35	52.67	47.36	29.17	31.09	33.17	22.38	22.83	19.3	24.06	21	22.37
ENSMUSG00000031834	Pik3r2	17.29	17.11	15.5	16.53	17.34	17.24	13.87	13.31	15.71	13.74	14.1	13.57	11.53	10.52	9.58
ENSMUSG00000031835	Mbtps1	24.39	25.39	24.86	25.69	25.73	28.5	25.02	27.57	27.94	26.91	26.33	23.6	28.25	29	30.64
ENSMUSG00000031837	Necab2	0	0.02	0	0	0.05	0	0	0	0	0	0	0	0.13	0.15	0.16
ENSMUSG00000031838	Ifi30	342.9	342.57	321.15	271.65	281.45	283.88	126.01	138.1	145.67	50.6	52.64	47.44	231.15	200.89	202.17
ENSMUSG00000031839	Hsbp1	55.97	53.7	49.46	51.01	52.16	53.29	55.99	50.87	48.88	42.92	44.28	42.11	55.07	60.64	58.21
ENSMUSG00000031840	Rab3a	4.11	4.04	3.66	4.94	4.55	3.75	8.09	5.52	4.66	9.44	10.17	8.62	3.81	3.03	2.68
ENSMUSG00000031841	Cdh13	0.04	0	0.02	0.03	0.07	0.05	0.03	0.01	0.03	0	0	0	0	0	0.01
ENSMUSG00000031842	Pde4c	4.23	4.12	4.2	4.36	4.84	6.37	1.08	1.84	1.86	0.32	0.4	0.39	11.66	12.5	11.37
ENSMUSG00000031843	Mphosph6	17.96	16.98	16.02	14.14	16.07	15.39	13.45	15.96	14.23	7.12	7.09	7.23	24.97	27.67	27.34
ENSMUSG00000031844	Hsd17b2	0	0	0	0	0.05	0	0	0	0	0	0	0	0	0	0
ENSMUSG00000031845	Bco1	0	0	0	0	0	0	0.02	0	0	0	0	0.01	0	0	0.01
ENSMUSG00000031847	1700030J22Rik	0.13	0.1	0.07	0.03	0.06	0	0.05	0.04	0.09	0.03	0.04	0.01	0.24	0.22	0.28
ENSMUSG00000031848	Lsm4	75.23	75.1	79.29	78.54	76.74	73.16	62.16	60.47	66.45	39.62	38.97	41.75	65.39	56.27	60.67
ENSMUSG00000031849	Comp	0.54	0.44	0.14	0.9	0.61	0.25	1.38	0.42	0.37	1.17	0.77	0.81	0.07	0.14	0.33
ENSMUSG00000031851	Ntpcr	7.82	8.09	7.66	7.34	7.82	6.33	4.26	4.31	4.04	1.58	1.95	1.64	6.17	5.59	6.04
ENSMUSG00000031853	Map3k21	0	0	0	0	0	0	0	0	0	0	0	0	0	0	0
ENSMUSG00000031858	Mau2	23.12	24.1	25.12	23.41	23.97	26.64	19.35	21.23	22.49	21.06	20.96	21.16	17.25	17.32	17.78
ENSMUSG00000031860	Pbx4	13.89	14.41	14.62	15.89	14.61	16.74	7.08	8.26	8.73	3.6	3.28	2.64	5.06	5.07	4.62
ENSMUSG00000031861	Lpar2	8.64	8.54	8.06	9.46	8.91	8.6	4.8	4.93	4.48	4.91	4.79	3.92	6.47	6.02	5.74
ENSMUSG00000031862	Atp13a1	38.67	40.05	39.71	42.38	41.9	44.32	53.28	45.94	47.43	55.58	58.18	52.18	26.5	29.33	29.34
ENSMUSG00000031864	Ints10	11.79	12.03	12.21	11.26	12.36	12.5	8.43	9.66	10.63	5.08	5.37	5.68	14.69	13.57	12.72
ENSMUSG00000031865	Dctn1	33.78	34.76	34.35	33.67	33.55	31.58	27.18	34.6	37.37	35.75	34.38	35.51	34.93	36.24	34.43
ENSMUSG00000031870	Pgr	0	0	0	0	0	0	0	0	0	0	0	0	0	0	0
ENSMUSG00000031871	Cdh5	0.87	0.98	0.56	0.71	0.43	0.68	0.78	0.56	0.55	0.91	1.09	0.92	0.69	0.61	0.69
ENSMUSG00000031872	Bean1	0	0	0	0	0	0	0	0	0	0	0	0	0.04	0.03	0.03
ENSMUSG00000031875	Cmtm3	9.34	9.82	9.85	8.66	8.94	8.33	5.35	6.32	7.42	2.74	2.81	2.92	12.18	12.92	12.35
ENSMUSG00000031876	Gm45711	0	0	0	0	0	0	0	0	0	0	0	0	0	0	0
ENSMUSG00000031877	Ces2g	0.26	0.51	0.4	0.49	0.68	0.57	1.87	0.37	1.66	0.21	0.24	0.11	1.22	2.06	2.29
ENSMUSG00000031878	Nae1	16.27	20.42	19.87	19.44	18.41	21.94	9.81	11.8	10.75	10.11	10.2	10.13	20.08	21.37	20.53
ENSMUSG00000031879	Fam96b	27.82	25.62	24.63	24.93	25.18	20.61	31.01	26.04	28.61	27.5	29.09	23.47	29.69	32.28	32.32
ENSMUSG00000031880	Rrad	15.37	13.81	15.45	11.48	12.71	11.54	14.47	13.23	14.4	13.44	14.84	13.93	14.86	13.68	13.31
ENSMUSG00000031881	Cdh16	0.15	0.11	0.06	0	0.05	0.13	0	0.04	0	0	0.02	0	0.06	0	0.06
ENSMUSG00000031883	Car7	0.46	0.52	0.4	0.62	0.75	0.63	0.37	0.48	0.51	0.37	0.33	0.42	0.32	0.21	0.29
ENSMUSG00000031884	Ces2d-ps	0	0	0	0	0	0	0	0	0	0	0	0	0	0	0
ENSMUSG00000031885	Cbfb	60.77	57.67	58.66	57.59	60.54	55.8	30.19	42.56	36.88	36.73	32.98	37.44	85.74	85.54	86.34
ENSMUSG00000031886	Ces2e	0.06	0.31	0.18	0.29	0.39	0.09	0.96	0.29	1.26	0.18	0.09	0.05	0.93	1.42	1.75
ENSMUSG00000031887	Tradd	15.29	14.59	14.62	16.39	14.29	14.85	13.22	11.78	13.94	9.47	11.87	10.19	12.97	14.04	13.96
ENSMUSG00000031889	D230025D16Rik	9.13	9.69	11.03	11.18	10.34	10.17	11.55	9.65	9.91	9.17	9.97	10.68	8.16	8.66	9.29
ENSMUSG00000031891	Hsd11b2	0.02	0	0.05	0.01	0	0	0	0	0	0	0	0	0	0.02	0.02
ENSMUSG00000031893	Tsnaxip1	0.06	0.13	0.26	0.09	0.38	0.12	0.25	0.08	0.02	0.09	0	0	0.05	0	0.05
ENSMUSG00000031896	Ctrl	1.45	1.22	1.19	1.37	1.15	1.79	1.59	1.2	0.78	0.77	1.02	0.4	0.59	0.48	0.34
ENSMUSG00000031897	Psmb10	80	82.71	77.99	83.25	87.71	72.21	72.33	62.97	70.3	50.01	58.75	46.88	61.45	54.97	57.25
ENSMUSG00000031898	Dpep3	0	0	0	0.02	0	0	0.02	0.01	0	0	0.02	0.03	0	0	0.02
ENSMUSG00000031901	Dus2	8.17	8.06	8.68	7.13	8.83	7.01	5.73	6.62	6.39	2.4	2.9	2.62	6.33	7.39	6.9
ENSMUSG00000031902	Nfatc3	61.1	58.11	59.45	60.94	61.09	66.66	22.31	35.28	32.48	36.38	35.83	34.15	33.91	33.83	32.7
ENSMUSG00000031903	Pla2g15	4.42	3.9	3.98	4.74	4.1	4.61	4.04	3.36	4.06	2.76	2.93	2.46	3.87	4.03	3.95
ENSMUSG00000031904	Slc7a6	28.42	28.2	27.67	22.91	22.79	27.32	21.6	23.72	27.18	17.45	18.97	17.86	19.61	22.97	24.32
ENSMUSG00000031906	Smpd3	2.03	1.89	2.09	1.55	1.64	1.66	0.63	0.76	0.83	0.17	0.15	0.09	1.1	1.02	1.07
ENSMUSG00000031907	Zfp90	3.84	3.75	3.54	3.28	2.98	4.11	1.03	1.77	1.94	0.83	0.89	0.68	2.83	2.9	2.78
ENSMUSG00000031910	Has3	0.03	0.01	0.03	0.02	0	0.07	0.2	0.22	0.15	0.1	0.14	0.13	0.13	0.05	0.11
ENSMUSG00000031913	Vps4a	20.48	19.75	21.77	22.6	20.29	22.93	20.6	19.8	21.48	19.47	19.11	18.78	16.53	17.72	16.69
ENSMUSG00000031916	Cog8	24.55	22.6	25.46	27.65	24.48	25.8	31.31	25.14	27.26	28.32	28.08	26.07	21.24	20.67	19.67
ENSMUSG00000031917	Nip7	47.85	51.64	48.73	47.96	45.65	47.81	32.97	35.94	37	23.09	24.48	19.63	73.1	75.93	73.08
ENSMUSG00000031918	Mtmr2	16.37	17.65	17.45	16.93	17.59	18.33	10	13.23	12.28	10.16	10.47	10	19.66	19.19	19.32
ENSMUSG00000031919	Tmed6	0.5	0.67	0.72	0.71	1.26	0.92	4.42	3.34	2.66	0.49	0.67	0.33	0.16	0.17	0.14
ENSMUSG00000031921	Terf2	33.28	30.63	31.76	32.89	32.68	34.95	19.49	25.74	24.95	18.87	20.23	19.57	19.13	18.77	19.48
ENSMUSG00000031922	Cep57	31.3	30.57	29.42	37.25	34.65	36.8	19.75	26.19	22.8	19.82	19.22	18.32	13.72	14.77	15.9
ENSMUSG00000031924	Cyb5b	49.61	49.19	47.9	46.97	47.05	44.76	33.34	40.23	37.38	35.98	36.32	33.87	61.12	62.82	62.69
ENSMUSG00000031925	Maml2	3.85	3.75	4	4.66	4.94	5.19	6.38	7.53	7.81	12.43	11.85	11.3	1.07	1.22	1.08
ENSMUSG00000031927	1700012B09Rik	0	0	0	0	0	0	0	0	0	0	0	0	0	0	0
ENSMUSG00000031928	Mre11a	20.61	22.41	21.86	22.21	18.43	19.19	12.35	18.85	20	11.51	11.58	12.54	29.43	31.75	27.49
ENSMUSG00000031930	Wwp2	29.76	30.48	31.27	30.09	35.6	33.2	21.67	22.48	24.81	18.27	18.44	16.13	34.83	33.58	34.41
ENSMUSG00000031931	Ankrd49	13.64	12.24	12.57	10.73	10.69	9.56	5.69	8.11	7.51	7.43	7.61	7.82	14.9	16.26	16.13
ENSMUSG00000031932	Gpr83	0	0	0.01	0	0.01	0	0	0	0	0	0.01	0	0	0.01	0.01
ENSMUSG00000031933	Izumo1r	0.12	0.3	0.1	0.08	0.06	0.06	0.15	0.06	0.22	0	0	0	0.04	0.06	0.05
ENSMUSG00000031934	Panx1	32.67	28.97	28.48	31.48	29.93	31.83	21.2	20.21	23.31	25.39	21.88	22.39	30.83	28.83	28.33
ENSMUSG00000031935	Med17	23.98	22.91	23.05	25.83	23.94	26.75	17.83	20.9	19.56	17.87	19	20.15	28.21	27.78	28.38
ENSMUSG00000031936	Hephl1	0	0.01	0	0	0	0	0	0	0	0	0	0	0	0.01	0
ENSMUSG00000031937	Vstm5	0	0	0	0	0	0	0	0	0	0	0	0	0	0	0
ENSMUSG00000031938	4931406C07Rik	3.75	3.89	3.71	3.75	3.67	4.64	2.2	3.11	2.73	3.73	3.16	3.72	3.91	3.09	3.96
ENSMUSG00000031939	Taf1d	80.04	81.36	77.5	78.74	76.88	92.26	51.57	67.11	52.15	43.07	45.18	42.9	59.97	75.38	81.46
ENSMUSG00000031948	Kars	83.47	84.5	80.14	77.71	79.17	82.09	88.63	85.72	90.89	82.2	83.26	82.85	111.7	119.64	116.37
ENSMUSG00000031949	Adat1	2.31	2.61	2.67	1.94	1.9	2.66	1.79	1.52	1.82	1.2	1.4	1.29	2.31	2.67	2.5
ENSMUSG00000031950	Gabarapl2	48.32	47.2	49.16	54.91	49.06	54.67	76.04	63.36	65.39	72.4	71.61	66.12	48.3	47.04	47.43
ENSMUSG00000031951	Tmem231	2.61	2.71	2.97	1.64	1.97	1.8	0.95	1.36	1.38	0.08	0.19	0.11	1.84	1.87	1.71
ENSMUSG00000031952	Chst5	0	0	0	0	0	0	0	0	0	0	0	0	0	0	0
ENSMUSG00000031953	Tmem170	1.83	1.86	1.82	1.73	1.87	1.76	2.46	2.29	1.95	3.93	3.78	3.65	1.69	1.98	1.76
ENSMUSG00000031954	Cfdp1	58.59	58.95	57.95	53.35	54.79	53.45	49.58	50.88	51.98	43.49	42.96	45.16	71.98	74.74	72.36
ENSMUSG00000031955	Bcar1	0.45	0.74	0.41	0.44	0.6	0.54	1.18	0.36	1.33	0.21	0.26	0.16	3.75	6.07	6.25
ENSMUSG00000031957	Ctrb1	0	0	0	0	0	0	0	0	0	0	0	0	0	0	0.04
ENSMUSG00000031958	Ldhd	0.04	0.04	0.04	0.03	0.03	0	0.06	0.04	0.05	0.02	0.03	0	0.05	0.08	0.1
ENSMUSG00000031959	Wdr59	5.36	5.33	5.9	4.7	4.84	4.17	3.98	4.47	4.73	4.24	5.18	4.52	5.81	5.88	6.43
ENSMUSG00000031960	Aars	38.6	38.26	40.2	38.35	43.38	42.81	45.43	46.81	52.51	67.85	72.51	70.5	51.51	58.57	56.83
ENSMUSG00000031962	Cdh15	0	0.02	0.02	0.01	0.01	0	0	0.01	0.01	0	0.01	0	0.03	0.05	0.11
ENSMUSG00000031963	Bmper	0	0.01	0.04	0.01	0.02	0	0.14	0.03	0.07	0.02	0.01	0.01	0.12	0.12	0.09
ENSMUSG00000031965	Tbx20	0	0	0	0	0	0	0	0	0	0	0	0	0.01	0	0.08
ENSMUSG00000031966	Glb1l3	0	0	0	0	0	0	0	0	0	0	0	0	0	0	0
ENSMUSG00000031967	Afg3l1	15.9	20.6	18.48	19.97	19.37	20.2	16.42	18.04	14.99	14.14	16.19	12.19	22.84	23.3	22.37
ENSMUSG00000031969	Acad8	5.05	7.3	7.23	5.41	5.35	4.51	7.45	6.19	5.98	5.36	5.24	4.91	5.19	5.6	4.66
ENSMUSG00000031970	Dbndd1	0	0.02	0	0	0	0	0	0.03	0.02	0.02	0	0	0.04	0.05	0
ENSMUSG00000031971	Ccsap	2.31	2.67	2.86	2.43	2.71	2.87	1.85	2.67	2.62	1.39	1.36	1.67	1.64	1.86	1.8
ENSMUSG00000031972	Acta1	0	0.02	0.06	0	0.02	0	0.04	0.14	0	0.04	0	0.04	0.06	0.1	0.07
ENSMUSG00000031974	Abcb10	6.77	6.53	7.05	8.03	7.41	7.14	4.67	4.55	4.83	4.41	3.97	3.67	6.03	5.94	5.88
ENSMUSG00000031976	Urb2	7.02	6.59	6.89	6.33	6.53	6.24	4.15	5.22	5.4	4.46	4.11	4.14	11.15	12.67	12.89
ENSMUSG00000031979	Cog2	18.4	19.9	16.04	20.69	18	14.95	14.78	15.46	16.64	17.34	17.15	15.13	23.68	22.35	21.29
ENSMUSG00000031980	Agt	0	0	0	0	0	0	0	0	0.01	0	0	0	0	0	0
ENSMUSG00000031981	Capn9	0	0	0	0	0.01	0	0	0.01	0	0	0	0	0	0.01	0
ENSMUSG00000031982	Arv1	5.04	5.01	5.72	5.2	5.95	5.85	3	3.71	3.39	2.96	3.22	2.72	8.97	9.59	10.43
ENSMUSG00000031983	2310022B05Rik	2.59	2.82	2.84	2.61	3.29	2.95	2.71	2.6	3.15	2.54	2.51	2.93	7.08	7.81	7.37
ENSMUSG00000031984	2810004N23Rik	16.99	17.71	16.4	17.09	16.64	16.24	10.95	13.45	13.26	8.14	8.61	8.83	18.34	20.46	22.19
ENSMUSG00000031985	Gnpat	55.79	52.59	57.14	54.15	58.02	58.8	38.36	40.42	41.52	33.19	31.98	30.67	33.67	31.57	31.28
ENSMUSG00000031986	Sprtn	13.54	13.78	12.76	13.15	12.94	12.03	9.07	11.35	10.37	11.56	11.1	10.53	19.88	19.04	18.38
ENSMUSG00000031987	Egln1	12.15	12.62	12.7	13.82	12.81	13.84	9	9.39	9.2	8.07	8.08	8.04	15.93	14.95	15.46
ENSMUSG00000031988	Vps26b	6.16	6.17	6.84	6.3	6.4	6.19	11.94	11.21	11.49	17.79	17.82	18.78	6.93	6.45	7.53
ENSMUSG00000031990	Jam3	0.05	0	0	0	0	0	0.05	0	0.04	0	0	0	0	0	0.04
ENSMUSG00000031991	Spata19	0	0	0	0	0	0	0	0	0	0	0	0	0	0	0
ENSMUSG00000031993	Snx19	11.86	12.41	11.62	10.85	11.31	10.55	10.08	11.75	13.05	12.64	12.52	12.77	12.93	13.52	12.22
ENSMUSG00000031994	Adamts8	0	0	0	0	0	0	0	0	0	0	0	0	0	0	0
ENSMUSG00000031995	St14	6.1	6	5.28	8.07	7.98	7.06	22.65	18.21	20.76	24.17	25.9	26.22	5.18	5.62	6.2
ENSMUSG00000031996	Aplp2	17.65	17.12	17.97	14.98	14.34	12.85	15.14	19.51	18.09	12.34	13.42	12.08	34.93	30.82	32.26
ENSMUSG00000031997	Trpc6	0	0	0	0.01	0	0	0	0	0	0	0	0	0	0	0
ENSMUSG00000031998	1700128F08Rik	0	0	0	0	0	0	0	0	0	0	0	0	0	0	0
ENSMUSG00000032000	Birc3	103.98	103.1	108.94	84.94	94.57	105.62	45.98	65.64	59.87	53.98	51.72	47.53	61.21	60.62	67.18
ENSMUSG00000032002	Dcun1d5	57.54	64.67	62.79	62.33	59.58	60.32	36.36	45.82	33.15	47.28	44.13	41.76	80.3	85.19	80.7
ENSMUSG00000032006	Pdgfd	0	0	0	0	0	0	0	0	0	0	0	0	0	0	0
ENSMUSG00000032009	Sesn3	41.87	43.23	43.11	46.26	42.79	47.83	8.28	17.98	17.91	6.39	6.83	6.77	21.12	19.38	17.93
ENSMUSG00000032010	Usp2	3.32	2.45	2.09	3.6	4.12	2.71	2.5	3.29	3.51	3.74	3.97	3.79	3.49	2.25	3.17
ENSMUSG00000032011	Thy1	13.89	11.46	8.99	9.01	10.44	9.57	11.17	11.9	13.39	1.93	2.1	1.95	43.67	42.44	40.16
ENSMUSG00000032012	Nectin1	2.84	2.71	2.83	2.4	3.63	2.79	1.79	2.4	1.77	0.22	0.18	0.09	4.07	4.4	4.49
ENSMUSG00000032013	Trim29	0.06	0	0.01	0.01	0	0.02	0.14	0	0.05	0	0	0	0.03	0.06	0.13
ENSMUSG00000032014	Oaf	1.36	1.48	2.98	1.55	1.8	1.59	2.67	2.06	1.81	1.07	1.68	0.66	16.58	20.91	21.44
ENSMUSG00000032015	Pou2f3	0	0	0	0	0	0	0.04	0	0	0	0	0.03	0	0	0.01
ENSMUSG00000032017	Grik4	0.01	0	0	0	0	0	0	0	0	0	0	0	0	0	0
ENSMUSG00000032018	Sc5d	45.88	45.82	39.01	42	42.54	40.97	19.07	25.81	23.18	16.43	16.73	15.04	68.35	66.67	66.07
ENSMUSG00000032020	Ubash3b	2.45	2.84	2.41	1.21	1.47	0.92	0.7	1.19	0.91	0.09	0.05	0.05	3.36	3.02	2.95
ENSMUSG00000032021	Crtam	0	0	0	0.01	0.03	0	0	0	0	0	0	0	0.01	0.02	0.02
ENSMUSG00000032023	Jhy	0	0	0	0	0	0	0	0	0	0	0	0	0	0	0
ENSMUSG00000032024	Clmp	0.1	0.01	0	0	0.01	0.01	0.07	0	0.01	0	0	0.01	0.02	0.01	0.01
ENSMUSG00000032026	Rexo2	35.64	40.72	38.2	42.21	43.13	38.72	129.74	115.26	111.2	158.59	162.01	167.35	42.18	43.6	43.05
ENSMUSG00000032028	Nxpe2	16.41	19.04	18.64	14.51	14.73	16.09	1.77	3.7	3.21	0.43	0.25	0.35	0.17	0.14	0.17
ENSMUSG00000032030	Cul5	11.64	12.12	11.62	10.42	11	12.01	4.73	8.37	6.96	7.67	7.1	7.07	18.82	20.72	18.87
ENSMUSG00000032033	Barx2	0	0	0	0	0	0	0	0	0	0	0	0	0	0	0
ENSMUSG00000032034	Kcnj5	0.02	0	0	0	0	0	0	0	0	0	0	0	0	0	0
ENSMUSG00000032035	Ets1	152.34	156.17	157.24	169.74	175.65	183.01	61.87	86.59	84.41	70.21	71.57	67.14	70.69	64.45	62.62
ENSMUSG00000032036	Kirrel3	0	0	0.01	0.01	0	0	0.13	0	0.01	0.02	0	0	0.04	0.09	0.03
ENSMUSG00000032038	St3gal4	1.4	1.58	1.54	1.96	1.46	1.51	2.63	2.23	2.31	2.05	2.17	2.07	4.55	5.37	4.76
ENSMUSG00000032040	Dcps	27.91	28.6	27.63	30.3	28.08	27.67	23	23.54	25.93	16.26	17.61	17.46	21.27	20.65	21.39
ENSMUSG00000032041	Tirap	7.1	7.08	7.81	8.47	9.74	11.62	13.62	14.23	15.49	18.53	16.75	13.97	6.87	7.95	7.22
ENSMUSG00000032042	Srpr	42.52	45.15	43.89	42.38	43.32	46.36	133.38	119.31	111.95	174.3	168.76	176.51	63.83	65.54	64.22
ENSMUSG00000032044	Rpusd4	16.7	17.99	17.46	15.62	17.4	15.47	12.32	11.85	11.22	8.79	8.83	7.96	14.59	14.63	14.83
ENSMUSG00000032046	Abhd12	21.04	23.03	22.78	22.95	22.65	23.24	19.55	21.31	20.33	16.75	17.47	15.63	21.02	20.78	20.82
ENSMUSG00000032047	Acat1	17.39	18.78	16.64	16.08	16.14	16.74	15.8	13.84	14.9	8.6	9.47	10.73	23.5	21.49	22.71
ENSMUSG00000032048	4930510E17Rik	0	0	0	0	0	0	0	0	0	0	0	0	0	0	0
ENSMUSG00000032050	Rdx	23.48	24.95	25.11	21.04	21.18	22.25	14.66	22.02	19.3	19.54	20.61	22.46	41.76	43.68	43.54
ENSMUSG00000032051	Fdx1	7.73	6.7	8.13	6.52	6.44	6.13	4.05	4.63	5.88	3.81	3.17	2.34	8.78	9.94	9.56
ENSMUSG00000032053	Pou2af1	642.36	638.44	630.57	680.59	673.92	665.96	727.54	767.8	707.74	684.75	672.52	692.6	465.66	502.28	482.36
ENSMUSG00000032056	Btg4	0	0	0	0	0	0	0.02	0.04	0	0	0	0	0	0.16	0
ENSMUSG00000032057	4833427G06Rik	0.21	0.17	0.14	0.27	0.1	0.06	0.48	0.04	0.37	0.18	0.06	0.06	0.43	0.91	0.87
ENSMUSG00000032058	Ppp2r1b	14.66	13.35	15.08	14.03	14.07	14.65	7.93	10.14	9.97	6.11	6.12	5.66	24.48	26.3	26.21
ENSMUSG00000032059	Alg9	8.53	7.71	7.13	6.71	6.15	6.47	11.37	9.17	9.08	8.76	9.82	9.02	11.61	12	12.26
ENSMUSG00000032060	Cryab	1.48	3.67	1.9	2.57	3.48	3.07	18.68	1.75	6.01	2.2	1.4	1.04	42.15	61.37	58.09
ENSMUSG00000032062	2310030G06Rik	0.07	0.13	0.03	0.1	0.15	0.19	0.21	0.14	0.14	0.04	0.15	0.05	0.3	0.58	0.88
ENSMUSG00000032064	Dixdc1	0	0.03	0.02	0.11	0.07	0.03	0.11	0.04	0.17	0.04	0.03	0.14	0.58	0.36	0.4
ENSMUSG00000032065	Tex12	0	0	0	0	0	0	0	0	0	0	0	0	0	0	0
ENSMUSG00000032066	Bco2	0.2	0.13	0.11	0.08	0.15	0.28	0.18	0.16	0.05	0.03	0.06	0.12	0.29	0.43	0.41
ENSMUSG00000032067	Pts	33.4	39.69	39.79	35.47	36.96	39.76	19.64	26.18	23.85	19.69	21.9	19.33	26.45	26.23	23.75
ENSMUSG00000032068	Plet1	0.02	0.02	0.05	0.08	0.08	0	0.15	0.05	0.19	0.04	0.02	0.03	0.65	0.92	0.75
ENSMUSG00000032076	Cadm1	0.14	0.15	0.22	0.05	0.12	0.05	0.07	0.25	0.29	0.08	0.04	0.13	1.33	1.64	1.95
ENSMUSG00000032077	Bud13	11.2	10.14	8.7	9.32	9.44	10.76	8.12	8.66	8.51	6.94	8.52	7.49	11.42	10.28	11.34
ENSMUSG00000032078	Zpr1	42.17	39.35	36.83	38.22	39.03	39.71	36.38	28.01	29.65	24.63	22.73	20.39	50.93	55.91	56.65
ENSMUSG00000032079	Apoa5	0	0	0	0	0	0	0	0	0	0.01	0	0	0	0	0
ENSMUSG00000032080	Apoa4	0	0	0	0	0	0	0	0	0	0	0	0	0	0	0
ENSMUSG00000032081	Apoc3	0	0	0	0	0	0	0	0	0	0	0	0	0	0	0
ENSMUSG00000032083	Apoa1	0	0.06	0.03	0	0.06	0	0	0.04	0	0.04	0.05	0.13	0	0	0
ENSMUSG00000032085	Tagln	0.12	0.12	0.32	0.13	0.2	0.37	0.32	0.63	0.49	0.08	0.1	0.15	0.21	0.17	0.27
ENSMUSG00000032086	Bace1	0.08	0.33	0.06	0.12	0.15	0.21	0.23	0.18	0.53	0.06	0.23	0.07	0.38	0.59	0.65
ENSMUSG00000032087	Dscaml1	0	0	0	0	0	0	0	0	0.01	0	0	0	0.02	0	0.02
ENSMUSG00000032089	Il10ra	19.28	20.84	20.36	13.35	14.31	15.91	6.68	8.31	8.6	3.94	3.88	3.3	8.44	7.31	7.3
ENSMUSG00000032091	Tmprss4	0	0.02	0.02	0.06	0	0	0	0.02	0.02	0.02	0.03	0.03	0.06	0.03	0.03
ENSMUSG00000032092	Mpzl2	3.58	3.94	4.84	1.91	2.09	2.49	4.57	6.69	6.51	3.59	4.2	3.72	2.03	1.75	1.12
ENSMUSG00000032093	Cd3e	0	0	0	0	0	0	0.02	0	0	0	0	0	0	0	0
ENSMUSG00000032094	Cd3d	0.13	0.14	0	0.12	0.14	0	0.15	0.01	0.1	0.01	0.12	0	0.12	0.02	0.14
ENSMUSG00000032096	Arcn1	60.23	64.22	65.09	67.16	62.46	70.67	67.05	94.81	82.63	136.16	138.11	148.66	86.54	88.52	87.25
ENSMUSG00000032097	Ddx6	114.09	111.91	116.76	106.33	108.55	113.9	54.92	87.17	71.75	86.25	80.92	78.11	103.51	101.45	103.17
ENSMUSG00000032098	Treh	0	0	0	0	0	0	0	0	0	0	0	0	0	0	0
ENSMUSG00000032099	Pate4	0	0	0	0	0	0	0	0	0	0	0	0	0	0	0
ENSMUSG00000032101	Ddx25	0.31	0.26	0.24	0.24	0.25	0.23	0.17	0.22	0.27	0.09	0.13	0.11	0.12	0.09	0.08
ENSMUSG00000032103	Pus3	13.3	14	13.75	13.38	13.21	13.48	7.4	9.46	7.85	8.77	8.32	8.61	8.87	9.44	10.48
ENSMUSG00000032105	Pdzd3	0	0.01	0.08	0.02	0.01	0	0.01	0.05	0.02	0.02	0.02	0	0.01	0.01	0.01
ENSMUSG00000032108	D730048I06Rik	0	0	0	0	0	0	0	0	0	0	0	0	0	0	0
ENSMUSG00000032109	Nlrx1	1.81	1.97	1.46	1.52	1.72	1.81	1.79	1.7	1.56	1.01	0.8	0.56	1.89	1.72	1.82
ENSMUSG00000032110	Acrv1	0	0	0	0	0	0	0	0	0	0	0	0	0	0	0.03
ENSMUSG00000032112	Trappc4	34.27	32.96	32	32.46	32.63	34.36	38.23	30.47	29.85	27.02	27.44	28.49	47.81	45.85	47.83
ENSMUSG00000032113	Chek1	16.67	13.79	14.62	17.55	14.39	16.13	10.44	15	15.17	7.76	6.62	8.07	14.25	13.68	14.02
ENSMUSG00000032114	Slc37a4	7.38	8.58	8.29	7.55	8.44	8.66	6.04	4.43	5.16	5.24	5.35	6.33	2.71	1.99	1.97
ENSMUSG00000032115	Hyou1	42.34	39.55	39.29	49.98	45.17	41.89	295.33	264.33	272.95	585.08	572.5	595.28	92.6	90.8	95.26
ENSMUSG00000032116	Stt3a	89.52	95.55	94.8	91.2	96.43	89.11	207.7	260.27	218.77	434.88	426.02	421.51	157.74	175.67	162.07
ENSMUSG00000032118	Fez1	0	0.13	0.05	0.11	0.08	0	0.43	0.33	0.15	0	0.04	0	0.47	0.56	0.4
ENSMUSG00000032119	Hinfp	19.96	17.8	20.77	20.55	23.72	21.67	21.37	22.04	24.35	28.08	29.36	26.28	11.73	10.73	10.27
ENSMUSG00000032120	C2cd2l	20.5	15.34	15.43	18.71	19.01	23.02	28.52	20.34	23.5	24.31	26.94	27.02	9.4	9.74	8.8
ENSMUSG00000032121	Tmem218	1.47	1.7	1.6	1.68	1.39	1.28	0.83	0.97	1.21	0.61	0.51	0.68	0.99	1.27	1.25
ENSMUSG00000032122	Slc37a2	11.51	11.79	11.23	11.91	12.53	12.91	3.89	5.96	5.88	2.68	2.75	2.17	29.62	31.06	32.03
ENSMUSG00000032123	Dpagt1	10.68	10.73	10.53	12.41	12.12	12.41	27.69	21.97	23.13	42.1	41.76	39.84	11.26	11.63	11.19
ENSMUSG00000032125	Robo4	0	0	0	0	0	0.02	0	0	0	0	0	0	0.12	0.06	0.01
ENSMUSG00000032126	Hmbs	19.28	21.85	18.86	18.56	21.32	20.35	23	23.14	25.95	26.6	25.45	26.73	22.9	21.34	23.69
ENSMUSG00000032127	Vps11	18.86	19.68	19.32	18.67	18.05	17.42	19.31	18.65	17.22	18.11	17.08	16.32	15.72	18.23	16.46
ENSMUSG00000032128	Robo3	0.04	0.11	0.06	0.12	0.08	0.19	0.22	0.09	0.85	0.12	0.04	0.04	2.5	3.67	3.56
ENSMUSG00000032131	Abcg4	0.13	0.07	0.38	0.26	0.13	0.25	0.73	0.37	0.68	0.39	0.73	0.85	0.18	0.1	0.25
ENSMUSG00000032135	Mcam	0.25	0.17	0.17	0.06	0.12	0.6	0.46	0.28	0.34	0.07	0.05	0.04	0.71	0.68	0.68
ENSMUSG00000032171	Pin1	5.94	6.6	6.09	6.62	6.14	5.4	9.4	8.28	8.6	7.28	7.44	6.95	11.52	11.61	12.12
ENSMUSG00000032172	Olfm2	0	0.02	0	0	0	0	0.02	0.01	0	0	0	0	0	0	0
ENSMUSG00000032174	Icam5	0.22	0.37	0.16	0.11	0.15	0.12	0.25	0.3	0.34	0.09	0.03	0.07	0.15	0.15	0.15
ENSMUSG00000032175	Tyk2	26.3	27.83	26.47	25.11	25.93	25.22	26.43	26.68	30.6	32.89	32.42	32.2	16.59	17.08	15.48
ENSMUSG00000032177	Pde4a	2.32	2.27	2	2.54	2.54	2.68	1.26	1.38	1.5	0.83	0.59	0.64	1.98	1.76	2.33
ENSMUSG00000032178	Ilf3	56.8	50.15	50.64	49.99	49.5	47.84	24.25	32.36	32.98	15.55	14.93	15.17	45.49	50	50.35
ENSMUSG00000032179	Bmp5	0	0	0	0	0	0	0	0	0	0	0	0	0	0	0.01
ENSMUSG00000032180	Tmed1	2.15	2.17	2.02	1.75	1.82	1.88	2.91	2.26	2.61	1.74	1.6	1.75	4.09	4.12	3.8
ENSMUSG00000032181	Scg3	0	0	0	0	0	0	0	0	0	0	0	0	0	0	0
ENSMUSG00000032182	Yipf2	11.49	11.07	12.03	10.7	12.13	12.67	29.78	23.28	21.66	36.61	36.11	34.7	5.19	5.08	4.44
ENSMUSG00000032184	Lysmd2	0.19	0.3	0.23	0.22	0.15	0.15	0.25	0.23	0.09	0	0.04	0.02	2.04	2.03	1.81
ENSMUSG00000032185	Carm1	26.11	23.48	22.6	20.46	22.08	20.72	15.69	17.33	16.7	9.05	10	10.02	25.83	29.8	28.71
ENSMUSG00000032186	Tmod2	0	0	0	0	0	0	0	0	0	0.02	0	0	0.04	0.09	0.02
ENSMUSG00000032187	Smarca4	53.19	47.95	47.09	48.46	49.91	46.48	42.34	46.43	49.42	33.63	34.21	31.81	53.31	52.33	54.47
ENSMUSG00000032191	Bcl2l10	0	0	0	0	0	0	0	0	0	0	0	0	0	0.02	0
ENSMUSG00000032192	Gnb5	0.37	0.48	0.44	0.51	0.47	0.35	0.78	0.51	0.86	0.34	0.29	0.45	1.7	1.4	1.37
ENSMUSG00000032193	Ldlr	33.41	34.08	31.51	31.04	33.54	31.69	19.41	22.27	19.41	12.66	12.45	10.62	44.84	41.25	44.98
ENSMUSG00000032194	Kank2	0.12	0.25	0.1	0.22	0.21	0.06	0.59	0.34	0.76	0.25	0.31	0.3	1.22	1.42	1.42
ENSMUSG00000032198	Dock6	4.55	3.82	3.16	2.14	3.15	4.41	2.65	3.29	3.67	1.34	1.83	1.91	5.93	6.46	6.58
ENSMUSG00000032199	Polr2m	67.17	66.8	62.99	68.02	66.11	63.39	51.72	51.62	48.71	48.1	49.6	46.28	89.34	88.13	87.64
ENSMUSG00000032202	Rab27a	25.7	24.57	24.47	25.25	24.54	26.18	25.41	29.72	27.74	30.85	31.93	29.07	23.42	24.18	24.46
ENSMUSG00000032204	Aqp9	0	0.01	0	0	0	0	0	0	0	0	0	0	0	0.03	0.04
ENSMUSG00000032207	Lipc	7.71	5.69	5.88	4.47	3.41	3.82	2.6	1.78	1.83	0.26	0.14	0.05	0.66	0.69	0.44
ENSMUSG00000032212	Sltm	34.95	33.71	35.58	33.49	35.47	39.96	28.18	30.68	29.67	30.47	31.23	33.3	22.05	23.5	23.14
ENSMUSG00000032215	Rsl24d1	40.09	43.09	40.67	36.54	38.3	44.21	27.61	31.41	31.43	21.96	22.84	22.65	69.43	71.38	73.33
ENSMUSG00000032216	Nedd4	51.53	56.47	62.15	38.18	38.52	41.16	15.79	24.54	25.59	3.9	4.04	3.6	39.87	44.97	45.15
ENSMUSG00000032217	Rnf111	22.31	21.85	22.06	20.04	21.18	22.68	11.71	15.16	13.21	13.32	12.11	12.58	14.5	14.53	14.75
ENSMUSG00000032218	Ccnb2	37.62	36.4	38.33	38.78	37.98	41.32	29.61	31.74	36.06	19.64	22.74	24.91	9.9	12.27	11.66
ENSMUSG00000032220	Myo1e	66.6	64.46	60.1	58.95	60.54	56.82	14.93	23.72	23.04	5.52	5.35	4.03	24.84	23.96	24.57
ENSMUSG00000032221	Mns1	12.14	10.43	9.77	11.24	9.2	10.5	4.04	6.44	6.36	1.64	1.06	1.83	4.89	5.16	4.68
ENSMUSG00000032224	Fam81a	0.1	0.1	0.03	0.02	0.09	0.02	0.02	0.06	0.17	0	0	0.01	0.07	0.05	0.08
ENSMUSG00000032226	Gcnt3	0.01	0.01	0.01	0.02	0.01	0	0.04	0.01	0.09	0	0.01	0	0.04	0.02	0.05
ENSMUSG00000032228	Tcf12	30.51	27.76	29.39	26.31	27.24	32.45	22.04	31.1	36.45	33.08	33.73	33.91	27.97	26.06	29.43
ENSMUSG00000032231	Anxa2	3.87	6.11	3.31	7.76	8.43	6.94	18.58	7.43	15.53	3.39	3.52	2.3	24.28	37.85	38.91
ENSMUSG00000032232	Cgnl1	0.03	0.01	0.01	0	0.01	0.04	0.09	0.01	0.01	0.02	0.03	0.01	0.28	0.6	0.51
ENSMUSG00000032235	Ice2	8.86	9.78	9.11	8.66	8.63	9.29	2.43	5.18	3.6	2.57	2.46	2.07	8.63	6.84	8.3
ENSMUSG00000032238	Rora	0.06	0.08	0.07	0.11	0.11	0.09	0.13	0.07	0.13	0.04	0.07	0.03	0.31	0.41	0.28
ENSMUSG00000032239	Rp9	50.84	47.89	49.96	53.51	60.75	51.4	44.36	38.11	41.23	37.73	38.96	38.47	33.4	33.3	31.05
ENSMUSG00000032243	Itga11	0	0	0	0	0	0	0	0	0	0	0	0	0	0	0
ENSMUSG00000032244	Fem1b	13.33	13.82	13.51	13.52	13.12	13.82	5.49	8.33	7.28	6.1	6.36	5.79	17.87	18.35	17.7
ENSMUSG00000032245	Cln6	7.48	8.65	7.75	8.71	9.2	8.78	8.03	8.21	7.64	6.22	7.2	6.54	8.77	8.9	8.84
ENSMUSG00000032246	Calml4	0	0	0	0.04	0.23	0	0.1	0.03	0.21	0	0.08	0	0.09	0.14	0.14
ENSMUSG00000032249	Anp32a	321.15	319.14	310.46	333.83	324.6	345.68	148.81	192.49	149.25	120.92	114.6	110.61	326.38	295.86	294.97
ENSMUSG00000032251	Irak1bp1	4.37	3.94	3.59	3.9	3.68	3.99	1.63	2.07	1.79	0.44	0.36	0.12	2.55	3.22	3.43
ENSMUSG00000032252	Glce	3.13	3.06	3.52	2.97	3.48	3.17	3.58	4.93	3.94	8.27	8.32	8.61	5.19	5.91	6.34
ENSMUSG00000032253	Phip	36.96	37	37.42	35.01	32.92	42.37	13.03	33.33	29.2	24.19	26.65	20.51	52.14	50.5	51.67
ENSMUSG00000032254	Kif23	65.55	65.67	67.51	70.64	72.8	96.29	39.34	53.69	65.73	19.3	26.07	29.48	24.19	25.42	24.87
ENSMUSG00000032257	Ankk1	0	0	0	0	0	0	0	0	0	0	0	0	0	0.02	0.01
ENSMUSG00000032258	Lca5	2.99	3.77	2.87	3.81	3.93	4.42	1.77	4.21	3.7	1.25	1.78	1.28	4.09	3.9	3.4
ENSMUSG00000032259	Drd2	0	0	0	0	0	0	0	0	0	0	0	0	0	0	0
ENSMUSG00000032261	Sh3bgrl2	1.08	0.73	0.75	2.04	2.33	2.87	1.06	1.69	1.87	0.13	0.12	0.11	0.59	0.39	0.24
ENSMUSG00000032262	Elovl4	0	0.01	0	0.01	0	0.02	0.01	0.06	0.05	0	0	0	0.12	0.12	0.12
ENSMUSG00000032263	Bckdhb	4.92	4.4	5.31	3.51	4.86	4.73	4.3	4.85	3.72	1.15	1.33	0.84	6.52	7.91	7.52
ENSMUSG00000032264	Zw10	15.18	15.33	16.42	16.04	16.91	18.12	12.94	15.42	13.2	11.17	11.39	12.52	11.43	11.88	11.05
ENSMUSG00000032265	Fam46a	1.24	1.24	1.29	1.87	1.62	1.57	0.4	0.63	0.49	0.62	0.47	0.39	0.68	0.65	0.63
ENSMUSG00000032267	Usp28	8.71	9.69	9.53	8.83	10.1	8.69	9.65	12.04	11.44	6.89	9.84	5.93	13.04	14.16	13
ENSMUSG00000032268	Tmprss5	0	0	0	0	0	0	0	0	0.01	0	0	0	0.02	0	0
ENSMUSG00000032269	Htr3a	0	0	0	0	0	0	0	0	0	0	0	0	0	0	0
ENSMUSG00000032271	Nnmt	0	0.09	0	0	0.06	0	0.48	0.27	0.52	0.12	0.16	0.09	0.23	0.64	0.53
ENSMUSG00000032274	Cyp19a1	0	0	0	0	0	0	0	0	0	0	0	0	0	0	0
ENSMUSG00000032278	Paqr5	0.08	0.06	0.02	0.02	0.12	0.05	0.24	0.04	0.1	0	0	0	0.06	0.02	0.06
ENSMUSG00000032279	Idh3a	26.54	26.77	28.05	22.41	25.87	26.42	12.85	17.62	18.51	7.94	7.57	7.14	40.5	42.37	41.22
ENSMUSG00000032280	Tle3	64.09	62.42	58.59	54.22	59.8	65.51	15.39	22.35	28	8.85	10.3	7.62	41.61	40.08	40.79
ENSMUSG00000032281	Acsbg1	0.42	0.33	0.44	0.26	0.36	0.24	0.27	0.24	0.55	0	0.02	0.02	1.42	1.38	1.61
ENSMUSG00000032285	Dnaja4	2.44	2.72	3.06	2.42	2.74	3.2	1.83	2.7	2.61	1.63	1.95	2.08	3.72	4	3.56
ENSMUSG00000032288	Imp3	30.27	36.23	33.76	36.25	33.66	32.23	37.9	34.13	34.42	39.37	39.17	38.85	28.42	31.3	30.61
ENSMUSG00000032289	Thsd4	0.15	0.06	0.05	0.12	0.35	0.15	0.04	0.03	0.04	0	0	0	0.05	0.06	0.11
ENSMUSG00000032290	Ptpn9	9.69	10.82	10.42	10.67	10.9	10.48	7.51	9.08	9.26	7.29	7.06	7.07	16.76	15.18	15.33
ENSMUSG00000032291	Crabp1	0	0	0	0	0	0	0	0	0	0	0	0	0	0	0
ENSMUSG00000032292	Nr2e3	0	0	0	0	0	0	0	0	0	0	0	0	0	0	0
ENSMUSG00000032293	Ireb2	20.33	21.84	22.68	22.15	20.89	20.49	8.07	14.96	12.69	16.56	15.75	16.71	30.4	31.8	30.85
ENSMUSG00000032294	Pkm	211.79	203.33	204.59	205.99	205.97	196.57	287.68	254.06	297.75	155.36	154.81	150.53	311.84	326.66	328.86
ENSMUSG00000032295	Man2c1	38.45	38.27	40.14	35.6	40.38	41.39	42.56	42.8	42.05	27.45	28.02	24.84	34.52	37.81	40.95
ENSMUSG00000032297	Celf6	0	0	0	0	0	0	0	0	0	0	0	0	0	0.06	0
ENSMUSG00000032298	Neil1	126.57	128.48	133.46	182.62	184.02	199.32	119.67	97.63	107.36	78.68	79.14	67.38	40.08	37.33	34.7
ENSMUSG00000032299	Commd4	84.85	83.65	82.61	92.71	96.68	85.13	67.96	60.28	68.23	45.48	51.08	44.51	40.1	42.57	36.71
ENSMUSG00000032300	1700017B05Rik	22.42	24.28	26.66	22.92	24.23	22.84	101.02	87.82	99.59	88.42	94.18	88.8	23.53	25.75	27.61
ENSMUSG00000032301	Psma4	93.87	102.17	102.81	96.76	93.79	91.09	95.66	94.35	83.8	80.67	79.76	78.2	172.41	169.2	174.4
ENSMUSG00000032303	Chrna3	0	0	0	0	0	0	0	0	0	0	0.01	0.01	0	0	0
ENSMUSG00000032305	Fam219b	7.13	7.41	7.7	7.5	7.03	6.01	3.78	5.54	4.67	3.26	3.3	3.88	6.13	6.11	6.64
ENSMUSG00000032306	Mpi	7.97	8.04	7.97	8.37	7.88	8.45	9.57	7.72	9.21	8.04	7.93	7.03	5.75	6.56	6.74
ENSMUSG00000032307	Ube2q2	13.27	14.27	14.32	14.45	14.27	15.14	6.44	10.67	9.01	11.55	10.81	12.81	17.56	19.46	18.11
ENSMUSG00000032308	Ulk3	23.07	22.38	23.72	23.48	25.32	26.96	12.75	16.81	19.08	12.05	12.88	10.25	10.57	13.08	12.73
ENSMUSG00000032309	Fbxo22	18.17	18.52	17.2	18.66	18.17	19.29	13.24	14.1	11.79	10.99	11.27	10.58	16.69	17.31	17.19
ENSMUSG00000032310	Cyp1a2	0	0	0	0	0	0	0	0	0	0	0	0	0	0	0
ENSMUSG00000032311	Nrg4	0.07	0.14	0.29	0.13	0.08	0.15	0.07	0.07	0.2	0.01	0	0.05	0.19	0.07	0.12
ENSMUSG00000032312	Csk	298.35	308.72	305.99	333.93	325.43	358.3	236.13	217.79	229.59	155.92	158.8	153.56	269.61	236.39	227.14
ENSMUSG00000032313	Tmem266	0.02	0.16	0.01	0.04	0.04	0	0.08	0.05	0.02	0.03	0.01	0.01	0.11	0.07	0.2
ENSMUSG00000032314	Etfa	35.12	36.01	38.63	35.13	36.99	32.49	34.18	35.08	31.85	28.88	28.66	29.09	48.25	51.19	53.21
ENSMUSG00000032315	Cyp1a1	0.01	0.01	0	0.01	0.02	0	0.02	0	0	0	0	0	0.01	0.05	0
ENSMUSG00000032316	Clk3	62.9	57.42	57.64	53.24	56.82	52.77	53.93	51.43	51.28	54.37	53.01	59.19	28.74	30.42	29.74
ENSMUSG00000032318	Isl2	0	0	0	0.02	0	0.04	0.06	0	0.01	0	0	0	0.06	0	0.06
ENSMUSG00000032320	Rcn2	9.77	10.02	10.29	9.03	8.62	7.27	5.86	6.47	6.15	5.03	4.53	4.67	18.88	21.04	20.43
ENSMUSG00000032322	Pstpip1	31.75	30.41	31.88	38.2	36.06	33.76	13.58	16.65	18.12	12.33	11.88	11.37	15.9	15.06	16.26
ENSMUSG00000032323	Cyp11a1	0.04	0.12	0.07	0.08	0.02	0.02	0.06	0.07	0.05	0.03	0.01	0	0.06	0.17	0.01
ENSMUSG00000032324	Tspan3	8.19	6.95	7.61	6.44	6.82	5.98	7.11	8.11	8.48	3.34	3.23	3.08	23.35	27.75	26.93
ENSMUSG00000032327	Stra6	0	0	0	0	0	0	0	0	0	0.01	0	0	0.03	0.01	0.01
ENSMUSG00000032328	Tmem30a	28.88	31.51	33.51	29.61	31.15	29.12	24.43	34.21	27.53	46.82	42.31	48.12	30.31	30.49	29.75
ENSMUSG00000032329	Hmg20a	21.88	20.88	21.49	20.54	21.29	23.27	11.29	14.92	15.13	12.57	12.71	12.5	11.88	12.08	10.98
ENSMUSG00000032330	Cox7a2	72.02	87.76	87.75	87.34	79.57	82.23	111.89	88.06	99.48	78.63	80.34	75.38	106.41	107.49	106.93
ENSMUSG00000032332	Col12a1	0.01	0.04	0.08	0.04	0.06	0.04	0.09	0.02	0.12	0.08	0.02	0.01	0.1	0.21	0.25
ENSMUSG00000032333	Stoml1	28.9	33.08	31.84	27.48	28.55	29.96	42.7	39.46	40.4	23.94	27.01	25.13	9.35	10.48	9.15
ENSMUSG00000032334	Loxl1	0.07	0.19	0.08	0.11	0.21	0.14	0.72	0.14	0.21	0.11	0.09	0.06	1.01	1.7	1.71
ENSMUSG00000032336	Nptn	44.26	46.4	41.06	43.21	43.18	43.36	38.79	47.75	55.37	40.14	44.68	44.91	71.6	72.89	72.33
ENSMUSG00000032338	Hcn4	0	0.03	0.03	0.01	0.01	0.02	0	0.01	0	0	0	0	0.02	0.03	0
ENSMUSG00000032340	Neo1	0.46	0.86	0.66	0.73	1.08	0.66	1.59	0.87	2.17	0.92	0.84	0.67	3.86	7.11	6.7
ENSMUSG00000032342	Mto1	8.05	8.43	6.99	8.89	8.65	8.69	7.93	7.92	7.45	8.3	7.36	7.46	7.64	8.42	7.56
ENSMUSG00000032343	Impg1	0.01	0.03	0.01	0	0.02	0.02	0	0	0	0	0	0	0	0.01	0.02
ENSMUSG00000032344	Mb21d1	0.37	0.47	0.34	0.54	0.55	0.41	0.49	0.82	0.62	0.35	0.32	0.33	0.5	0.74	0.59
ENSMUSG00000032346	Ooep	0	0	0	0	0	0	0	0	0	0	0	0	0	0	0
ENSMUSG00000032348	Gsta4	0.44	0.6	0.42	0.65	0.64	0.81	2.88	0.96	1.95	0.28	0.36	0.15	5.68	10.26	10.41
ENSMUSG00000032349	Elovl5	28.33	29.18	27.46	27.65	27.29	30.35	16.49	21.94	20.5	19.11	18.4	19.54	30.68	27.94	27.4
ENSMUSG00000032350	Gclc	11.81	11.28	11.52	10.9	11.76	11.99	8.59	9.83	10.74	11.72	11.14	11.8	51.72	53.16	49.96
ENSMUSG00000032352	Lrrc1	5.45	4.99	4.7	3.62	4.55	4.45	2.95	3.21	3.74	2.28	2.62	1.99	4.26	3.88	3.81
ENSMUSG00000032353	Tmed3	14.72	17.52	16	17.37	16.07	14.07	29.86	22.79	25.58	47.06	49.16	48.77	26.97	26.87	27.71
ENSMUSG00000032355	Mlip	0	0	0	0	0	0	0	0	0	0	0	0	0	0	0.03
ENSMUSG00000032356	Rasgrf1	0.06	0.01	0.03	0.05	0.01	0.04	0.05	0.03	0.14	0	0	0	0.06	0.07	0.24
ENSMUSG00000032357	Tinag	0	0	0	0	0	0	0	0	0	0	0	0	0.02	0	0
ENSMUSG00000032358	Fam83b	0	0.02	0	0	0.01	0	0	0	0	0.01	0	0	0	0	0.01
ENSMUSG00000032359	Ctsh	502.43	498.04	506.46	533	526.18	551.69	357.29	366.75	364.36	305.53	310.3	282.95	287.33	294.05	275.32
ENSMUSG00000032360	Hcrtr2	0.03	0.01	0.03	0.02	0	0	0	0	0.06	0	0	0	0	0	0
ENSMUSG00000032363	Adamts7	0.04	0.01	0.01	0	0.02	0	0.04	0.07	0.09	0	0	0	0.1	0.13	0.13
ENSMUSG00000032366	Tpm1	18.18	19.14	17.82	18.23	18.88	20.45	13.78	15.71	17.53	10.19	10.35	9.54	27.03	29.98	29.2
ENSMUSG00000032368	Zic1	0	0	0	0	0	0	0	0	0	0	0	0	0	0	0
ENSMUSG00000032369	Plscr1	15.76	17.9	21.09	15.72	15.6	15.91	10.58	12.51	12.66	8.27	9.08	7.1	13.71	13.49	13.2
ENSMUSG00000032370	Lactb	16.13	15.98	15.99	14.45	15.4	15.74	11.33	11.05	10.92	9.51	10.1	9.24	18.68	17.46	16.2
ENSMUSG00000032372	Plscr2	0.03	0.08	0.05	0.01	0.13	0	0.04	0.07	0.24	0	0.18	0.03	0.21	0.14	0.09
ENSMUSG00000032373	Car12	0.13	0.27	0.18	0.07	0.03	0.16	0.06	0.28	0.11	0	0.02	0.01	0.64	0.58	0.64
ENSMUSG00000032374	Plod2	0.95	0.87	1.45	1.11	1.24	1.42	1.01	1.15	1.25	0.53	0.46	0.62	4.72	4.93	5.81
ENSMUSG00000032375	Aph1b	0.64	0.35	0.17	0.19	0.46	0.15	0.47	0.24	0.24	0.09	0.29	0.13	1.09	1.14	0.62
ENSMUSG00000032376	Usp3	36.1	39.65	41.23	39.8	35.66	36.73	17.31	25.93	21.43	22.1	24.94	22.65	20.78	22.12	21.95
ENSMUSG00000032377	Plscr4	0.06	0.06	0.03	0.04	0.06	0.04	0.1	0.05	0.09	0.02	0.03	0.01	0.14	0.21	0.14
ENSMUSG00000032380	Dapk2	1.08	1.41	1.41	0.45	0.54	0.42	0.85	1.12	1.24	0.27	0.31	0.28	1.24	1.01	1.07
ENSMUSG00000032381	Fam96a	65.29	72.67	73.08	66.4	67.79	68.01	60.66	62.69	58.17	50.28	48.89	51.89	60.05	64.24	60.6
ENSMUSG00000032382	Snx1	44.1	43.54	44.33	44.01	44.66	47.2	39.95	40.59	41.83	40.31	42.41	41.36	39.2	38.49	39.04
ENSMUSG00000032383	Ppib	208.02	214.09	221.94	239.93	232.96	214.58	808.06	596.79	605.86	861.02	872.61	818.73	269.84	259.9	245.85
ENSMUSG00000032384	Csnk1g1	21.82	22.03	22.46	22.06	19.87	23.35	11.48	18.1	15.12	17.3	16.9	15.55	40.85	37.43	40.23
ENSMUSG00000032386	Trip4	12.22	14.37	15.05	12.79	12.2	11.96	8.85	11.35	11.87	12.48	12.14	11.8	14.37	13.14	13.54
ENSMUSG00000032387	Rbpms2	0	0.05	0.07	0	0	0.11	0.07	0.06	0.1	0.01	0.05	0.05	0.07	0.17	0.05
ENSMUSG00000032388	Spg21	28.8	27.53	28.31	27.32	25.52	27.5	18.31	22.4	18.84	18.05	17.73	16.31	41.98	44.05	42.31
ENSMUSG00000032392	Parp16	0.87	1.09	1.08	1.21	1.29	1.2	1.5	1.07	1	1.1	1.08	0.84	0.8	0.93	0.68
ENSMUSG00000032393	Dpp8	53.6	53.4	56.2	54.44	56.17	65.46	34.61	44.3	40.47	44.16	46.74	45.98	47.94	49.2	49.26
ENSMUSG00000032394	Igdcc3	0	0.01	0.01	0.01	0.01	0.04	0	0	0	0	0	0	0.02	0.03	0.03
ENSMUSG00000032396	Dis3l	8.9	8.57	8.86	8.75	8.78	8.28	6.57	7.47	7.64	6.38	6.18	5.86	13.14	12.3	12.89
ENSMUSG00000032397	Tipin	42.86	43.53	42.06	51.58	47.03	41.9	36.26	44.53	36.63	15.85	17.16	15.63	44.53	45.22	45.56
ENSMUSG00000032398	Snapc5	18.68	18.71	19.47	19.48	18.46	16.85	13.44	13.71	13.47	11.39	11.5	10.45	17.35	16.01	14.79
ENSMUSG00000032399	Rpl4	2121.89	2135.15	2129.76	2214.22	2173.28	2100.57	1745.55	1760.94	1796.72	1395.01	1416.37	1349.23	2054.49	2077.02	2067.09
ENSMUSG00000032400	Zwilch	9.91	8.59	10.29	8.56	8.65	9.72	9.57	10.6	10.7	3.75	3.52	3.31	5.29	4.41	5.23
ENSMUSG00000032401	Lctl	0.01	0	0	0.03	0.03	0.09	0.06	0.03	0.02	0	0.03	0	0.04	0	0.03
ENSMUSG00000032402	Smad3	14.15	12.6	12.21	8.66	9.83	10.11	14.35	14.01	18.25	10.47	8.23	10.14	7.57	7.68	6.88
ENSMUSG00000032403	2300009A05Rik	5.82	6.03	6.48	5.63	6.72	4.82	3.71	3.93	3.65	6.38	6.29	5.47	3.15	3.7	3.64
ENSMUSG00000032405	Pias1	26.84	24.27	25.18	24.9	26.2	28.26	15.37	18.69	17.68	16.42	16.62	15.89	20.75	19.88	19.25
ENSMUSG00000032407	U2surp	43.77	44.15	44.91	40.7	41.65	42.16	23.65	32.56	25.74	24.69	21.4	22.88	50.07	51.08	53.47
ENSMUSG00000032409	Atr	5.71	6.27	6.37	5.31	5.07	5.75	2.64	4.13	3.18	2.19	2.16	2.11	7.6	8.07	8.13
ENSMUSG00000032410	Xrn1	13.41	10.75	12.02	10.07	9.28	9.84	3.84	10.72	10.41	8.86	10.65	9.09	17.25	18.06	17.19
ENSMUSG00000032411	Tfdp2	6.81	6.96	6.34	6.37	6.74	7.24	5.56	8.03	7.28	7.19	7.23	7.7	6	6.07	6.75
ENSMUSG00000032412	Atp1b3	56.81	62.19	61.44	62.09	60.66	60.48	39.9	49.31	41.65	31.46	30.33	28.87	78.85	76.39	75.86
ENSMUSG00000032413	Rasa2	15.4	15.19	15.87	15.99	15.66	17.22	6.32	12.47	8.48	11.81	12.33	11.22	21.19	21.56	22.44
ENSMUSG00000032415	Ube2cbp	0.73	0.96	1.08	1	0.83	0.89	0.59	0.69	0.77	0.42	0.31	0.29	2.89	2.59	2.59
ENSMUSG00000032417	Rwdd2a	0.45	0.42	0.36	0.49	0.83	0.8	0.72	0.72	0.5	0.56	0.53	0.5	0.22	0.31	0.16
ENSMUSG00000032418	Me1	0.17	0.22	0.19	0.16	0.33	0.25	0.51	0.18	0.4	0.3	0.21	0.16	3.59	4.25	4.39
ENSMUSG00000032419	Tbx18	0.01	0.01	0	0.03	0.04	0.02	0.01	0.01	0.03	0.03	0.01	0.01	0.16	0.33	0.33
ENSMUSG00000032420	Nt5e	0.05	0.08	0.17	0.02	0.05	0.06	0.02	0.06	0.03	0	0	0.01	0.05	0.03	0.04
ENSMUSG00000032422	Snx14	11.53	11.81	12.35	10.86	11.69	11.59	13.07	14.18	11.13	13.75	13.44	13.23	5.27	4.53	4.77
ENSMUSG00000032423	Syncrip	108.74	102	105.69	99.21	93.34	102.5	61.67	87.62	68.55	71.31	68.4	65.89	178.42	175.48	178.45
ENSMUSG00000032425	Zfp949	4.45	3.98	3.71	5.44	4.02	5	4.12	5.22	4.13	5.19	4.51	4.23	2.06	1.56	2.12
ENSMUSG00000032431	Crtap	12.24	12.51	10.29	11.42	12.02	13.72	11.45	12.17	13.36	12.93	13.61	11.85	19.56	20.19	20.35
ENSMUSG00000032434	Cmtm6	33.81	35.37	36.99	37.02	36.96	34.87	32.28	33.97	34.01	32.79	31.71	32.31	30.65	30.22	29.24
ENSMUSG00000032435	Dync1li1	18.22	19.74	19.62	19.27	18.95	19.62	16.91	17.36	16.69	15.43	16.47	16.33	19.59	20.11	19.58
ENSMUSG00000032436	Cmtm7	85.33	86.14	86.19	92.58	96.65	86.18	60.78	55.84	58.04	37.9	40.06	36.14	64	67.3	66.18
ENSMUSG00000032437	Stt3b	104.27	110.21	104.97	126.49	123.05	119.9	91.89	100.81	90.8	150.52	149.13	141.36	89.24	99.56	99.89
ENSMUSG00000032440	Tgfbr2	52.1	55.05	52.43	55.23	57.83	53.32	19.87	30.11	29.85	29.8	30.25	29	29.85	28.53	27.64
ENSMUSG00000032443	Zcwpw2	0	0.2	0	0	0.1	0	0.09	0	0	0.02	0	0	0	0	0
ENSMUSG00000032446	Eomes	0	0.02	0	0.01	0.01	0	0.04	0.03	0.01	0.11	0.15	0.07	0.14	0.14	0.12
ENSMUSG00000032449	Slc25a36	24.51	23.19	24.43	19.9	21.02	22.85	7.86	14.07	11.76	14.99	12.29	15.13	32.59	35.17	34.32
ENSMUSG00000032451	Trim42	0	0	0	0	0	0	0	0	0	0	0	0	0	0	0
ENSMUSG00000032452	Clstn2	0	0	0	0	0	0	0	0	0	0	0	0	0	0	0
ENSMUSG00000032454	Rbp2	0.05	0	0	0	0	0.1	0.11	0.21	0.04	0	0.08	0.04	0.04	0.23	0.24
ENSMUSG00000032456	Nmnat3	2.37	3.15	2.26	2.64	2.65	2.22	1.88	2.32	2.07	1.62	1.46	1.53	2.48	2.83	2.98
ENSMUSG00000032458	Copb2	58.01	59.71	58.11	58.37	57.37	61.57	88.4	92.45	89.02	119.92	118.92	122.72	87.14	83.38	85.38
ENSMUSG00000032459	Mrps22	14.59	12.64	12.75	13.34	12.48	12.26	7.43	8.88	7.87	4.16	4.6	4.12	21.18	20.53	21.11
ENSMUSG00000032462	Pik3cb	0.23	0.31	0.16	0.26	0.22	0.4	0.28	0.3	0.32	0.13	0.15	0.12	0.84	0.97	1.14
ENSMUSG00000032463	Faim	21.83	18.63	18.67	20.3	19.51	19.78	13.57	14	14.83	10.44	11.5	12.28	25.36	25.43	26.51
ENSMUSG00000032468	Armc8	9	9.58	8.69	8.87	9.33	9.72	5.28	7.3	6.57	7.32	6.95	7.03	10.34	9.9	9.8
ENSMUSG00000032469	Dbr1	11.56	11.3	8.77	11.96	13.59	10.75	10.74	10.32	9.15	7.84	8.86	7.54	14.37	13.75	14.05
ENSMUSG00000032470	Mras	0.07	0.03	0.32	0.21	0.36	0.11	0.46	0.54	0.22	0	0.09	0.05	0.48	0.9	0.46
ENSMUSG00000032473	Cldn18	0	0	0	0	0	0	0	0	0	0	0	0	0	0	0
ENSMUSG00000032475	Nck1	16.39	16.74	17.49	17.61	17.49	14.95	16.2	17.41	13.87	25.17	24.51	24.44	21.22	21.93	23
ENSMUSG00000032477	Cdc25a	12.3	11.79	11.6	11.79	11.15	12.07	17.41	18	17.41	20.55	19.2	19.74	21.28	22.72	22.8
ENSMUSG00000032478	Nme6	7.4	7.97	8.64	8.85	8.37	8.67	28.61	19.05	20.59	32.07	31.96	28.65	16.01	15.96	15.58
ENSMUSG00000032479	Map4	26.18	25.83	25.88	25.78	26.62	26.17	19.33	21.46	24.34	16.35	16.87	16.78	48.2	42.57	42.38
ENSMUSG00000032480	Dhx30	40.61	38.23	38.14	38.05	39.35	44.06	31.98	32.59	28.35	21.31	24.86	19.94	39.19	38.65	42.39
ENSMUSG00000032481	Smarcc1	33.08	30.82	31.28	32.64	33.41	36.11	16.3	26.46	24.69	18.25	19.26	19.11	47.48	50.16	51.08
ENSMUSG00000032482	Cspg5	0.02	0.03	0.05	0.04	0.01	0.08	0.11	0.12	0.12	0.22	0.23	0.22	1.11	1.09	1.21
ENSMUSG00000032484	Ngp	0	0	0	0	0	0	0	0.03	0	0	0	0.02	0	0.02	0
ENSMUSG00000032485	Scap	19.07	17.84	19.6	21.23	21.59	17.48	14.68	16.13	16.94	12.66	10.25	11.57	29.47	31.21	31.2
ENSMUSG00000032487	Ptgs2	0.01	0	0.01	0.01	0	0.03	0	0	0.03	0.01	0.01	0.01	0.61	0.68	0.69
ENSMUSG00000032489	Kif9	2.85	3.36	3.19	2.66	2.71	2.92	0.77	1.07	1.21	0.23	0.32	0.17	1.17	1.71	1.51
ENSMUSG00000032491	Nradd	0.66	1.38	1.01	0.88	1.12	1.47	1.19	1.24	1.47	0.49	0.44	0.43	2.8	3.73	3.16
ENSMUSG00000032492	Pth1r	0	0	0.05	0	0	0	0	0	0.01	0	0	0	0.04	0.04	0.07
ENSMUSG00000032493	Prss44	0	0	0	0	0	0	0	0	0	0	0	0	0	0	0
ENSMUSG00000032494	Tdgf1	0	0	0	0	0	0	0	0	0	0	0	0	0	0	0
ENSMUSG00000032495	Lrrc2	0.01	0.08	0.01	0.06	0.04	0.09	0.02	0.04	0.09	0.01	0.01	0	0.05	0.08	0.1
ENSMUSG00000032496	Ltf	0	0	0	0	0	2.12	0.4	0	0.22	0	0.01	0	0.36	0.31	0.41
ENSMUSG00000032497	Lrrfip2	10.16	10.22	10.8	9.91	10.18	11.69	10.7	11.22	11.84	13.51	12.65	15.16	14.62	15.22	14.5
ENSMUSG00000032498	Mlh1	22.03	18.6	21.79	18.7	18.5	21.34	12.46	16.41	17.77	12.58	15.63	12.88	12.97	12.84	13.72
ENSMUSG00000032500	Dclk3	0	0	0	0	0	0	0	0	0.04	0	0	0	0	0	0
ENSMUSG00000032501	Trib1	0.65	0.57	0.47	1.45	1.2	1.07	16.16	14.46	14.47	19.3	19.73	18.46	9.63	10.06	8.91
ENSMUSG00000032502	Stac	0	0	0	0	0	0	0	0	0	0	0	0	0.01	0	0
ENSMUSG00000032503	Arpp21	0.19	0.08	0.31	0.02	0.02	0.26	3.65	3.14	2.54	0.66	0.52	0.49	0.09	0.01	0.03
ENSMUSG00000032504	Pdcd6ip	49.77	53.62	52.91	56.32	53.82	52.87	40.19	46.9	45.23	55.26	55.67	55.13	67.42	67.35	65.67
ENSMUSG00000032507	Fbxl2	0.12	0.04	0.16	0.15	0.09	0.24	0.22	0.24	0.17	0.09	0.07	0.03	0.46	0.59	0.57
ENSMUSG00000032508	Myd88	22.36	23.05	22.06	24.5	23.62	23.21	24.04	21.84	23.34	22.47	22.39	22.58	23.61	25.96	23.02
ENSMUSG00000032511	Scn5a	0.05	0.02	0.03	0.1	0.02	0.03	0.05	0.05	0.08	0.03	0.02	0.03	0.18	0.2	0.26
ENSMUSG00000032512	Wdr48	25.39	22.79	19.26	21.89	24.84	22.56	14.15	18.17	21.14	16.02	18.4	18.92	23.95	24.58	22.84
ENSMUSG00000032513	Gorasp1	7.09	6.96	8.63	7.96	7.48	5.41	9.48	9.01	8.14	10.07	9.63	7.67	6.02	6.75	7.35
ENSMUSG00000032514	Ttc21a	0.09	0.12	0.07	0.06	0.07	0.14	0.09	0.1	0.07	0.02	0.04	0.01	1.64	1.44	1.79
ENSMUSG00000032515	Csrnp1	26.7	27.65	20.53	24.77	27.9	25.9	42.94	36.04	34.63	32.55	31.35	30.55	15.9	17.69	16.89
ENSMUSG00000032517	Mobp	0	0	0	0	0	0	0	0	0	0	0	0	0	0	0
ENSMUSG00000032518	Rpsa	3251.68	2926.74	2853.53	2939.5	2889.01	2712.36	2304.6	2146.03	2356.71	1637.98	1643.89	1534.8	2239.39	2286.93	2250.95
ENSMUSG00000032519	Slc25a38	8.5	9.13	9.98	9.64	9.84	8.12	12.72	10.58	10.25	13.54	14.35	13.32	9.94	9.5	9.55
ENSMUSG00000032523	Hhatl	0	0	0	0	0.1	0	0	0	0.05	0	0	0	0	0.02	0
ENSMUSG00000032525	Nktr	36.85	32.92	34.18	33.85	34.51	44.03	46.25	66.07	68.19	82.86	88.87	84.67	35.8	37.31	35.43
ENSMUSG00000032526	Ss18l2	11.38	11.13	14.01	11.55	11.43	9.09	25.86	18.83	22.28	37.62	33.58	36.57	13.39	15.03	12.22
ENSMUSG00000032527	Pccb	8.81	9.48	8.3	7.46	7.89	8.14	9.57	8.42	8.86	7.2	7.74	6.97	12	11.89	11.24
ENSMUSG00000032528	Vipr1	0.05	0.05	0.09	0.03	0.01	0.05	0	0	0.06	0	0	0	0.01	0.01	0
ENSMUSG00000032530	Lyzl4	0	0	0	0	0	0	0	0	0	0	0	0	0	0	0
ENSMUSG00000032531	Amotl2	0.16	0.36	0.23	0.52	0.31	0.55	0.99	0.46	1.03	0.16	0.28	0.22	3.63	4.85	6.18
ENSMUSG00000032532	Cck	0	0	0	0	0	0	0	0	0	0	0	0	0.08	0	0
ENSMUSG00000032534	Cep63	33.95	35.34	32.69	30.43	32.2	34.18	21.89	22.09	22.31	15.96	18.92	15.5	31.38	32.81	33.78
ENSMUSG00000032536	Trak1	26.05	27.92	27.24	24.5	26.52	25.15	13.29	16.68	18.84	9.36	9.8	9.97	22.11	24.09	24.58
ENSMUSG00000032537	Ephb1	0	0	0	0	0	0	0	0	0	0	0	0	0.02	0.02	0
ENSMUSG00000032540	Abhd5	2.01	2.31	2.16	2.57	2.69	3.15	2.28	2.13	2.23	1.72	1.89	1.61	4.82	5.27	4.91
ENSMUSG00000032547	Ryk	2.06	1.96	1.84	2.39	2.51	2.89	2.22	1.86	2.37	1.76	1.51	1.81	2.73	3.51	2.94
ENSMUSG00000032548	Slco2a1	0.03	0	0.01	0	0.03	0.02	0.02	0.02	0.01	0	0	0	0.05	0.1	0.04
ENSMUSG00000032549	Rab6b	0.67	0.47	0.66	0.49	0.46	0.46	1.37	0.92	1.14	1.83	1.33	1.73	2	2.12	1.75
ENSMUSG00000032551	1110059G10Rik	13.43	13.85	13.53	13.38	12.98	13.29	5.79	10.54	5.75	9.84	8.38	10.54	19.21	19.54	16.47
ENSMUSG00000032553	Srprb	9.25	10.03	9.81	10.69	10.39	10.78	56.36	39.82	42.99	67.7	65.45	67.89	16.62	18.19	17.32
ENSMUSG00000032554	Trf	0	0	0	0.07	0.06	0.51	2.24	0.57	1.08	0.78	0.79	0.84	0.09	0.14	0.08
ENSMUSG00000032555	Topbp1	47.85	46.7	44.9	48.52	45.32	47.32	32.26	39.88	39.67	16.18	18.33	18.57	44.38	46.43	44.9
ENSMUSG00000032556	Bfsp2	66.8	59.82	57.67	100.35	95.97	90.58	23.16	22	24.01	12.57	12.87	9.88	6.3	5.05	4.75
ENSMUSG00000032557	Uba5	14.53	14.8	15.97	16.21	15.93	15.29	79.26	63.08	64.33	108.61	105.45	111.23	35.15	35.41	34.81
ENSMUSG00000032558	Nphp3	0.44	0.73	1.24	0.78	0.48	0.66	0.89	0.88	1.22	0.9	1.74	1.26	1.29	1.49	2.05
ENSMUSG00000032560	Dnajc13	31.44	30.64	31.77	30.62	26.02	28.89	26.76	28.6	27.18	27.3	28.09	23.56	38.23	39.74	38.42
ENSMUSG00000032561	Acpp	0.05	0.08	0.12	0.07	0.06	0.03	0.08	0.06	0.04	0	0.04	0	0.17	0.34	0.25
ENSMUSG00000032562	Gnai2	363.59	364.83	355.83	389.19	388	374.8	228.45	228.04	244.53	187.9	191.74	183.52	233.53	214.01	212.27
ENSMUSG00000032563	Mrpl3	70.51	76.65	69.12	71.61	75.43	75.97	37.7	42.07	40.26	28.14	29.93	24.55	69.36	69.71	65.97
ENSMUSG00000032564	Cpne4	0	0	0	0	0	0	0.03	0	0	0	0	0	0.01	0	0.01
ENSMUSG00000032565	Nudt16	8.35	9.38	10.01	7.68	7.83	8.08	4.5	6.28	5.77	3.38	3.15	2.99	4.11	4.23	4.04
ENSMUSG00000032566	1700080E11Rik	0	0	0	0	0	0	0	0	0	0	0	0	0	0	0
ENSMUSG00000032567	Aste1	7.24	6.11	6.08	7.28	7.14	7.72	3.99	4.55	3.89	3.62	3.59	3.82	7.13	6.96	7.58
ENSMUSG00000032570	Atp2c1	26.49	29.67	28.32	26.86	26.89	31.69	16.8	23.01	18.89	18.73	17.42	17.62	29.64	30.11	29.22
ENSMUSG00000032571	Pik3r4	25.1	25.83	23.61	22.05	22.82	22.29	20.72	18.28	22.43	17.79	16.6	17.22	18.71	18.86	20.42
ENSMUSG00000032572	Col6a4	0	0	0	0	0	0	0	0	0	0	0	0	0	0	0
ENSMUSG00000032575	Manf	112.66	108.85	103.13	126.58	124.17	101.81	905.22	671.68	713.76	1353.84	1338.57	1359.38	266.82	280.74	268.94
ENSMUSG00000032577	Mapkapk3	17.88	17.47	16.97	17.95	17.71	17.38	13.27	12.38	13.06	11.79	12.37	11.11	25.25	25.7	25.35
ENSMUSG00000032578	Cish	4.64	4.6	3.3	3.45	4.46	3.2	10.1	8.89	10.88	13.69	14.96	12.34	11	11.99	10.48
ENSMUSG00000032579	Hemk1	10.77	11.43	10.5	10.23	8.21	8.85	9.26	8.85	10.04	7.66	7.75	6.72	7.09	7.73	8.37
ENSMUSG00000032580	Rbm5	103.64	100.22	101.55	88.97	88.96	113.57	57.82	73.19	73.29	50.29	54.23	49.36	76.04	77.46	78.93
ENSMUSG00000032582	Rbm6	36.26	37.97	39.36	36.44	36.69	41.13	30.6	34.61	34.13	30.8	31.27	29.77	38.73	40.09	39.17
ENSMUSG00000032583	Mon1a	6.66	7.39	6.43	7.04	7.29	6.97	9.11	7.83	10.03	8.94	7.92	8.43	4.07	4.73	4.67
ENSMUSG00000032584	Mst1r	0.01	0.09	0	0	0.06	0.02	0.01	0	0.04	0.01	0.01	0	0.05	0.02	0.07
ENSMUSG00000032586	Traip	5.01	6.02	5.25	4.5	6.37	7.65	6.2	7.72	8.18	3.49	3.23	3.25	4.15	3.95	3.41
ENSMUSG00000032589	Bsn	0.19	0.14	0.14	0.22	0.14	0.12	0.13	0.17	0.18	0.07	0.07	0.05	0.89	0.97	0.91
ENSMUSG00000032590	Apeh	53.03	52.8	58.27	52.95	53.05	58.74	64.58	49.93	54	36.44	45.86	41.81	40.8	38.04	37.64
ENSMUSG00000032591	Mst1	0.37	0.28	0.29	0.21	0.32	0.24	0.58	0.23	0.46	0.07	0.08	0.27	0.4	0.68	0.57
ENSMUSG00000032593	Amigo3	1.33	1.25	1.5	1.02	0.97	0.89	3.62	2.61	2.55	3.29	3.44	3.17	2.63	2.13	2.37
ENSMUSG00000032594	Ip6k1	42.63	44.01	44.35	44.07	42.98	44.27	46.15	43.55	47.41	39.85	44.91	41.82	23.95	21.11	21.38
ENSMUSG00000032595	Cdhr4	0.8	0.98	0.98	0.61	0.93	1.45	0.17	0.47	0.9	0.32	0.55	0.24	0.52	0.2	0.32
ENSMUSG00000032596	Uba7	92.47	108.58	108.4	92.04	100.96	116.99	52.39	54.72	55.18	39.81	41.97	28.95	29.21	30.22	30.33
ENSMUSG00000032598	Nckipsd	9.24	9.81	10.08	7.91	9.46	8.1	3.5	4.31	5.04	0.66	0.66	0.7	5.08	6.14	5.32
ENSMUSG00000032599	Ip6k2	24	24.62	23.57	22.14	22.8	21.51	13.85	14.57	16.06	10.87	9.29	8.84	16.62	15.7	16.56
ENSMUSG00000032601	Prkar2a	12.69	12.01	11.51	10.97	10.09	9.65	5.6	9.75	7.33	4.35	4.24	4.06	16.77	15.31	16.38
ENSMUSG00000032602	Slc25a20	14.08	14.28	15.02	12.34	11.18	11.68	8.77	9.73	9.31	7.4	7.84	7.37	13.03	13.32	14.4
ENSMUSG00000032604	Qars	128.66	146.98	140.71	135.99	139.04	144.08	174.74	138.74	150.85	151.81	149.57	138.07	76.87	84.05	86.49
ENSMUSG00000032606	Nicn1	6.75	7.56	8.31	6.76	7.25	7.65	6.55	5.54	6.44	5.14	4.83	4.85	4.34	4.92	3.85
ENSMUSG00000032607	Amt	2.18	2.13	2.19	1.42	2.4	2.13	2.51	1.64	2.22	1.09	1.45	1.51	0.67	0.63	0.65
ENSMUSG00000032609	Klhdc8b	4.34	4.35	4.08	3.93	4.08	2.34	3.89	3.04	4.49	1.32	2.09	1.19	1.85	2.5	2.29
ENSMUSG00000032611	1700102P08Rik	0.98	0.87	0.78	1.07	0.92	0.96	1.87	1.12	0.98	1.34	1.4	1.37	0.3	0.82	0.31
ENSMUSG00000032612	Usp4	54.02	52.07	53.93	53.74	54.49	55.19	44.27	42.43	44.93	37.53	39.75	37.95	72.89	69.11	66.02
ENSMUSG00000032615	Nt5m	8.98	8.9	9.65	9.48	8.64	8.13	8.18	7.99	8.6	5.75	6.14	6.47	8.18	7.47	8.16
ENSMUSG00000032621	Srek1	29.34	27.62	28.41	24.13	25.66	28.64	21.85	31.01	29.24	20.19	19.14	20.17	29.25	31.03	30.26
ENSMUSG00000032623	Oas1d	0	0	0	0	0	0	0.05	0	0.01	0.01	0	0	0	0.01	0.03
ENSMUSG00000032624	Eml4	55.52	55.71	53.42	55.05	56.47	58.24	17.29	26.65	22.66	15.29	14.84	14.31	55.15	54.75	54.56
ENSMUSG00000032625	Thsd7a	0.39	0.39	0.46	0.36	0.21	0.3	0.04	0.21	0.1	0	0	0.01	0.03	0.11	0.21
ENSMUSG00000032633	Flcn	22.7	23.42	21.03	23.97	23.38	22.06	14.16	14.95	13.31	9.67	9.36	9.05	13.28	13.39	13.71
ENSMUSG00000032637	Atxn2l	105.95	102.04	99.5	101.79	106.16	114.59	75.28	82.7	87.83	88.89	91.59	91.4	55.15	57.22	57.43
ENSMUSG00000032640	Chsy1	15.91	16.25	14.48	14.36	15.18	14.96	4.18	7.36	7.47	2.08	1.84	1.69	11.5	10.54	10.97
ENSMUSG00000032641	Gpr19	3.04	2.18	2.34	3.35	3.74	1.47	8.47	7.21	6.62	6.48	7.43	9.02	2.63	2.89	2.11
ENSMUSG00000032643	Fhl3	21.84	21.79	22.71	22.9	23.07	22.4	9.69	12.5	12.93	7.3	6.66	5.57	22.31	20.31	19.77
ENSMUSG00000032648	Pygm	2.42	2.78	2.54	2.32	3.01	2.92	3.39	2.9	2.83	2.82	2.44	2.61	4.18	2.42	3.04
ENSMUSG00000032649	Colgalt2	0	0	0	0	0.01	0	0	0	0	0	0.01	0	0.01	0.01	0
ENSMUSG00000032652	Crebl2	8.07	9.45	9.7	8.27	6.68	7.12	4.33	5.47	5.88	6.13	6	6.03	3.62	3.39	3.64
ENSMUSG00000032656	March3	5.74	5.86	5.84	4.32	4.9	4.34	4.51	4.77	6.34	5.35	4.92	3.65	3.72	4.92	4.23
ENSMUSG00000032657	Fam189b	1.56	1.6	1.71	1.16	1.8	0.97	2.26	1.3	2.55	0.75	0.6	0.67	1.41	1.69	1.11
ENSMUSG00000032661	Oas3	1.37	1.16	1.27	1.56	1.05	1	0.49	0.63	0.68	0.53	0.45	0.38	1.26	1.53	1.58
ENSMUSG00000032666	1700025G04Rik	0.33	0.21	0.13	0.21	0.31	0.23	0.28	0.87	0.33	0.07	0.11	0.12	1.25	0.93	1.08
ENSMUSG00000032667	Pon2	22.09	23.43	24.78	23.52	24.32	24.99	40.95	38.82	37.43	47.09	48.13	53.53	34.42	34.57	32.32
ENSMUSG00000032671	A930018P22Rik	0	0	0	0	0	0	0	0	0	0	0	0.04	0	0	0
ENSMUSG00000032673	Prorsd1	23.12	27.1	25.68	25.2	23.82	23.41	13.5	14.81	13.18	11.53	12.39	12.06	14.07	13.48	12.93
ENSMUSG00000032679	Cd59a	3.34	3.51	4.55	1.88	2.3	3.32	2.83	1.56	1.86	1.31	1.22	1.65	2.68	3.26	2.97
ENSMUSG00000032680	6820408C15Rik	0.02	0.06	0	0.02	0.08	0	0.04	0.04	0	0	0	0	0	0.02	0.02
ENSMUSG00000032688	Malt1	54.49	56.74	56.67	48.44	48.82	52.01	22.4	35.37	29.47	18.73	18.44	17.2	31.65	32.64	31.1
ENSMUSG00000032690	Oas2	0.23	0.45	0.44	0.24	0.29	0.43	0.13	0.1	0.2	0.03	0.11	0.01	0.15	0.14	0.18
ENSMUSG00000032691	Nlrp3	0.05	0.06	0.02	0.09	0.09	0.11	0.02	0.03	0.08	0.01	0.01	0	0.05	0.07	0.06
ENSMUSG00000032698	Lmo2	256.7	266.06	266.74	284.51	287.63	279.71	60.82	89.99	86.12	32.33	31.04	27.05	168.73	155.17	149.49
ENSMUSG00000032702	Kank1	0	0	0	0	0	0.01	0	0	0	0.01	0	0	0.05	0.04	0.12
ENSMUSG00000032705	Exd2	10.94	10.31	11.95	12.33	10.66	12.3	7.97	7.99	7.53	9.68	8.01	7.33	11.58	11.06	11
ENSMUSG00000032712	2810474O19Rik	22.75	21.33	22.92	19.38	20.21	24.62	13.57	19.6	15.84	21.81	18.71	18.46	26.89	28.13	30.84
ENSMUSG00000032714	Syde1	0.12	0.18	0.08	0.13	0.25	0.25	0.47	0.17	0.57	0.1	0.09	0.02	0.65	1	0.97
ENSMUSG00000032715	Trib3	2.96	3.47	5.19	4.72	5.57	6.15	9.65	6.88	9.22	54.07	56.04	56.49	4.3	5.13	4.56
ENSMUSG00000032717	Mdfi	0	0	0	0	0	0	0.1	0	0.05	0	0.07	0	0.23	0.36	0.38
ENSMUSG00000032718	Mansc1	0.84	0.92	0.79	0.9	0.74	0.83	1	1.03	1.05	1.3	1.37	1.18	2.41	2.73	2.42
ENSMUSG00000032719	Sbspon	0	0	0	0	0	0	0	0	0	0	0	0	0	0	0
ENSMUSG00000032724	Abtb2	2.63	2.86	3.02	2.45	2.45	2.47	4.96	4.2	4.8	7.56	7.69	7.66	4.73	4.67	4.5
ENSMUSG00000032725	Folr2	0	0.05	0	0.02	0.05	0.06	0.05	0	0.02	0	0	0	0	0.03	0
ENSMUSG00000032726	Bmp8a	0.55	0.65	0.72	0.56	0.6	0.58	0.13	0.24	0.35	0.07	0.05	0.06	0.2	0.4	0.43
ENSMUSG00000032727	Mier3	4.23	3.97	4.07	3.93	4.26	4.58	1.74	3.04	2.26	3.18	2.79	2.98	5.92	5.5	5.53
ENSMUSG00000032733	Snx33	3.02	3.05	2.86	2.76	2.99	2.59	2.15	2.37	2.49	1.82	1.72	1.46	1.73	2.04	1.91
ENSMUSG00000032735	Ablim3	0	0.01	0	0	0	0	0	0	0	0	0	0	0	0	0.03
ENSMUSG00000032737	Inppl1	15.49	15.42	16.26	19.33	19.82	19.99	12.83	12.14	13.55	5.74	6.62	5.66	24.52	27.48	26.68
ENSMUSG00000032739	Pram1	0.06	0.12	0.04	0.04	0.12	0.18	0.21	0.3	0	0.38	0.22	0.13	0.14	0.13	0
ENSMUSG00000032740	Ccdc88a	5.26	5.51	5.71	6.62	5.39	7.29	8	10.35	8.84	14.94	13.67	16.57	7.91	9.8	10.07
ENSMUSG00000032741	Tpcn1	4.96	5.28	4.99	4.77	4.61	5.14	5.21	5.24	5.59	4.87	4.94	4.7	3.81	3.53	3.65
ENSMUSG00000032743	D430042O09Rik	7.62	8.16	7.73	7.24	8.63	10.29	3.64	5.57	5.57	5.56	5.89	4.47	4.65	5.05	4.47
ENSMUSG00000032744	Heyl	0	0.01	0	0	0	0.01	0	0	0	0	0	0	0.17	0.1	0.12
ENSMUSG00000032745	Gpbp1	55.9	59.63	60.98	63.11	59.29	62.38	31.77	44.31	34.03	50.49	48.38	52.18	58.19	58.83	57.83
ENSMUSG00000032750	Gab3	4.11	4.88	3.99	4.57	4.24	5.3	1.68	2.17	2.24	1.72	1.5	1.6	1.42	0.99	0.82
ENSMUSG00000032754	Slc8b1	3.84	4.18	4.28	5.67	4.84	5.53	6.39	4.07	4.87	3.58	4.16	3.48	3.41	4.4	3.49
ENSMUSG00000032757	Bet1	9.6	13.71	13.98	14.37	10.89	9.65	53.09	47.7	35.29	88.4	74.81	93.57	29.04	25.35	24.74
ENSMUSG00000032758	Kap	0	0	0	0	0	0	0	0	0	0	0	0	0	0	0
ENSMUSG00000032763	Ilvbl	18.12	20.34	18.9	15.99	22.33	20.2	16.27	16.59	14.32	14.32	11.47	11.35	13.95	12.48	13.43
ENSMUSG00000032766	Gng11	0.03	0.11	0.26	0.17	0.11	0.4	0.51	0.07	0.5	0.08	0.06	0.03	0.7	0.61	0.96
ENSMUSG00000032769	Trpa1	0	0	0	0	0	0	0	0.01	0	0	0.01	0	0	0	0
ENSMUSG00000032773	Chrm1	0	0	0	0	0	0	0	0	0	0	0	0	0	0.01	0
ENSMUSG00000032776	Mctp2	4.97	4.31	4.25	6.52	5.92	5.32	1.59	2.34	2.06	3.11	2.75	2.76	1.33	1.57	1.8
ENSMUSG00000032777	Gtf3c1	18.33	19.18	17.02	18.63	18.57	23.67	11.1	14.9	16.24	12.25	12.61	11.28	16.51	17.47	17.36
ENSMUSG00000032782	Cntrob	11.23	10.18	11.67	11.91	12.79	11.22	9.51	10.66	9.7	4.51	5.71	5.22	2.84	3.23	4.04
ENSMUSG00000032783	Troap	6.18	6.23	6.11	6.28	7.1	6.56	7.58	7.1	8.8	3.87	4.57	4.68	2.89	2.55	3.11
ENSMUSG00000032786	Alas1	25.67	24.74	24.42	22.16	21.49	21.77	15.02	17.39	17.81	10.25	10.75	9.46	42.29	43.07	41.39
ENSMUSG00000032788	Pdxk	6.31	6.45	5.96	5.08	5.25	5.42	3.03	3.71	4.01	2.04	2.2	1.74	6.79	7.07	7.16
ENSMUSG00000032796	Lama1	0	0	0	0	0	0	0	0	0	0	0	0	0	0	0
ENSMUSG00000032802	Srxn1	0.32	1.15	0.53	0.96	0.89	0.47	1.58	0.79	2.3	0.56	0.52	0.43	12.88	12.34	12.63
ENSMUSG00000032803	Cdv3	144.43	138.34	127.8	129.5	131.4	119.34	123.97	136.46	133.36	137.04	137.26	144.79	194.16	203.86	210.34
ENSMUSG00000032806	Slc10a3	10.28	9.87	9.78	10.89	11.54	10.5	11.74	9.4	9.28	12.19	11.46	10.63	8.44	8.84	9.02
ENSMUSG00000032807	Alox12b	0	0	0	0	0	0	0	0	0	0	0	0	0	0	0
ENSMUSG00000032808	Cyp2c38	0	0	0	0	0	0	0	0	0	0	0	0	0	0	0
ENSMUSG00000032812	Arap1	70.49	76.37	75.39	72.42	76.04	73.6	49.71	49.37	54.25	38.52	37.78	35.59	50.36	44.5	47.36
ENSMUSG00000032815	Fanca	16.41	16.86	16.76	17.46	19.47	22.24	14.5	14.73	14.4	3.68	4.1	4.54	9.77	11.42	10.69
ENSMUSG00000032816	Igdcc4	0	0.05	0.02	0	0.01	0	0.04	0.04	0.03	0.02	0.05	0.08	0.11	0.05	0.05
ENSMUSG00000032818	Loxhd1	0.08	0.1	0.06	0.44	0.43	0.51	0.01	0.07	0.05	0.01	0	0	0	0.01	0.01
ENSMUSG00000032826	Ank2	0.02	0.04	0.04	0.02	0.16	0.02	0.13	0.08	0.03	0.02	0.02	0.02	0.71	0.87	0.89
ENSMUSG00000032827	Ppp1r9a	0.03	0	0.07	0.02	0	0	0	0.01	0.03	0	0	0.01	0.26	0.14	0.18
ENSMUSG00000032834	Pwp2	8.46	8.51	8.7	7.88	8.3	7.23	5.32	5.99	6.39	4.08	3.86	3.44	23.11	25.43	25.88
ENSMUSG00000032839	Trpc1	0	0.03	0	0.03	0.01	0.03	0.06	0.02	0.04	0.01	0.01	0.01	0.07	0.07	0.15
ENSMUSG00000032840	2410131K14Rik	4.6	4.82	4.46	5.04	5.05	4.78	2.57	3.41	2.92	3.65	3.24	3.19	4.2	4.14	4.11
ENSMUSG00000032841	Prr5l	0.5	0.66	0.81	0.42	0.37	0.34	0.75	0.62	0.75	0.78	0.77	0.57	0.54	0.29	0.31
ENSMUSG00000032842	Abcc10	3.37	3.17	3.11	2.66	3.08	2.94	3.22	3.39	3.78	3.46	3.96	3.38	1.46	1.63	1.6
ENSMUSG00000032845	Alpk2	1.08	0.94	1.17	0.92	0.73	0.9	1.17	1.59	1.4	0.61	0.55	0.51	0.78	0.77	0.76
ENSMUSG00000032846	Zswim6	3.65	3.04	2.63	3.2	3.17	2.9	3.46	3.79	3.77	4.43	4	3.77	3.45	3.24	3.36
ENSMUSG00000032849	Abcc4	5.31	5.37	4.98	5.41	5.77	5.27	2.8	4.05	3.79	3.07	2.8	2.43	10.7	9.5	9.76
ENSMUSG00000032850	Rnft2	1.32	1.84	1.38	1.31	1.56	2.35	0.57	1.32	1.95	0.19	0.24	0.27	1.34	1.91	1.51
ENSMUSG00000032852	Rspo4	0	0	0	0	0	0	0	0	0	0	0	0	0	0	0
ENSMUSG00000032854	Ugt8a	0	0	0	0	0	0	0	0	0	0	0	0	0	0	0.02
ENSMUSG00000032855	Pkd1	3.41	3.26	3.15	3.06	2.96	3.14	5.34	5.85	6.49	6.55	6.6	5.5	6.18	5.47	5.78
ENSMUSG00000032860	P2ry2	0.03	0.08	0.02	0.01	0.01	0.08	0.08	0.01	0.05	0	0	0	0.4	0.72	0.65
ENSMUSG00000032864	Rag2	0	0	0	0	0	0	0	0	0	0	0	0	0.01	0	0
ENSMUSG00000032867	Fbxw8	12.32	13.82	13.81	13.66	12.88	12.62	13.31	12.79	14.26	9.56	9.92	9.14	16.49	17.98	17.76
ENSMUSG00000032869	Psmf1	20.38	21.17	20.5	20.47	19.83	20.13	19.43	19.05	20.45	16.42	17.01	17.42	26.27	24.15	23.47
ENSMUSG00000032870	Smap2	177.04	174.21	176.05	167.28	173.78	174.16	79.47	101.38	103.66	63.98	61.21	58.83	91.26	85.77	81.35
ENSMUSG00000032872	Cyb5r4	24.81	27.28	26.84	24.59	25.99	24.99	14.1	18.29	15.16	16.92	17.84	17.92	30.88	30.08	29.69
ENSMUSG00000032875	Arhgef17	0.25	0.42	0.12	0.21	0.28	0.29	0.82	0.4	0.63	0.13	0.18	0.06	1.19	1.76	1.85
ENSMUSG00000032878	Ccdc85a	0	0.01	0	0	0.01	0	0	0.01	0	0	0	0	0.01	0.02	0.04
ENSMUSG00000032883	Acsl3	16.54	15.22	15.03	15.93	13.52	20.69	10.37	15.33	11.16	14.73	14.9	13.98	19.69	17.85	19.03
ENSMUSG00000032889	Gm6685	0	0.35	0.21	0.29	0.24	0.71	0.21	0.46	0.33	0.32	0.44	0	1.14	1.14	1.71
ENSMUSG00000032890	Rims3	0.22	0.24	0.16	0.13	0.17	0.27	0.03	0.17	0.13	0.03	0.01	0.01	0.92	1.24	1.01
ENSMUSG00000032892	Rangrf	4.49	4.57	4.96	4.14	3.9	5.07	3.39	3.66	4.36	1.39	1.06	1.32	11.05	13.61	13.85
ENSMUSG00000032894	1700031F05Rik	0	0	0	0	0	0	0	0	0	0	0	0	0	0	0
ENSMUSG00000032897	Nfyc	25.05	24.64	21.63	23.69	25	27.59	15.41	18.05	17.81	13.97	13.57	14.82	23.7	22.46	23.81
ENSMUSG00000032898	Fbxo21	8.29	7.85	7.63	7.83	7.13	7.08	4.5	4.74	4.65	2.25	3.43	2.4	12.82	10.33	10.32
ENSMUSG00000032899	Styk1	0.01	0.01	0.12	0.03	0.24	0.16	0.02	0	0.07	0	0	0	0.07	0.21	0.35
ENSMUSG00000032900	Tex43	0	0.06	0	0	0	0	0	0	0	0	0	0	0	0	0
ENSMUSG00000032902	Slc16a1	5.95	6.09	6.15	5.52	5.54	5.1	3.84	4.9	4.56	3.21	3.22	3.41	17.18	21.44	21.29
ENSMUSG00000032905	Atg12	16.63	17.61	17.08	17.58	16.82	15.99	12.48	13.99	13.56	15.19	14.57	15.77	14.18	14.78	14.37
ENSMUSG00000032908	Sgpp2	0.02	0.01	0.01	0	0.01	0.06	0.01	0.01	0.01	0.02	0.05	0.03	0	0.01	0.01
ENSMUSG00000032911	Cspg4	0	0	0.01	0	0	0	0	0	0	0	0	0	0	0.02	0.01
ENSMUSG00000032913	Lrig2	7.79	8.87	7.55	8.16	7.61	7.47	3.94	6.16	5.26	4.67	4.11	4.49	4.78	5.08	4.58
ENSMUSG00000032915	Adgre4	0	0.01	0	0	0	0	0	0.01	0	0	0	0	0	0	0
ENSMUSG00000032921	Odf4	0	0	0	0	0	0	0	0	0	0	0	0	0	0	0
ENSMUSG00000032925	Itgbl1	0	0	0	0	0	0	0	0	0	0	0	0	0	0	0
ENSMUSG00000032932	Hspa13	5.14	5.51	5.35	6.16	6.28	6.18	35.64	40.97	36.91	80.59	76	82.09	12.83	12.54	13.74
ENSMUSG00000032936	Camkv	0	0	0	0	0.01	0	0	0	0	0	0	0	0.08	0.01	0.1
ENSMUSG00000032937	Fshr	0	0	0	0	0	0	0	0	0	0	0	0	0	0.01	0
ENSMUSG00000032939	Nup93	20.66	19.08	20.66	20.35	21.28	21.02	11.77	15.21	17.15	6.38	7.34	7.81	28.09	29	29.27
ENSMUSG00000032940	Rbm11	0.06	0.02	0.02	0	0.05	0.04	0.02	0.03	0.11	0.03	0.06	0.02	0.05	0.13	0.01
ENSMUSG00000032942	Ucp3	0.14	0.03	0.07	0.04	0	0.07	0.08	0.06	0.02	0.02	0	0	0.01	0	0
ENSMUSG00000032946	Rasgrp2	102.37	97.8	104.39	118.34	115.62	131.45	26.8	36.33	38.57	18.9	18.52	15.41	120.54	96.49	93.63
ENSMUSG00000032948	Lipi	0	0	0	0	0	0	0	0	0	0	0	0	0	0	0
ENSMUSG00000032952	Ap4b1	11.32	11.87	12.87	11.58	11.12	12.57	10.55	12.22	10.62	9.82	9.73	10.25	8.09	8.62	8.64
ENSMUSG00000032959	Pebp1	95.37	104.71	104.74	100.27	97.03	89.61	120.71	107.03	124.85	61.98	61.77	56.9	145.91	147.29	147.58
ENSMUSG00000032965	Ift57	7.33	8.64	8.27	7.77	7.54	7.56	6.34	6.28	5.82	2.96	3.26	2.62	6.96	8.75	8
ENSMUSG00000032966	Fkbp1a	60.06	59.24	61.6	60.54	63.48	57.83	61.19	58.57	57.43	31.7	36.12	32.46	109.07	119.09	112.36
ENSMUSG00000032968	Inha	0	0.02	0.05	0.02	0.04	0.04	0	0	0.01	0	0	0	0.07	0.12	0.02
ENSMUSG00000032977	Fam207a	26.3	25.84	23.86	24.36	25.53	21.17	20.27	19	20.91	17.16	17.95	16.04	31.05	31.65	30.26
ENSMUSG00000032978	Guca2b	0.5	0.17	0.24	0.78	0.06	0.64	0.17	0.1	0.43	0.17	0.29	0.15	0.05	0.24	0.27
ENSMUSG00000032985	5730522E02Rik	0	0	0.1	0.04	0	0	0	0	0	0	0	0	0	0	0
ENSMUSG00000032987	Olfr281	0	0	0	0	0	0	0	0	0	0	0	0	0	0	0
ENSMUSG00000032988	Slc16a8	0	0	0.02	0	0	0	0.02	0.07	0.01	0.01	0	0	0.01	0.02	0
ENSMUSG00000032997	Chpf	5.35	4.83	5.3	6.98	6.49	5.53	19.95	14.98	16.53	29.33	30.05	28.73	10.78	11	10.89
ENSMUSG00000032998	Foxj3	19.52	19.74	19.59	17.56	19.12	17.12	7.97	15.61	14	17	16.31	17.48	17.16	18.77	18.72
ENSMUSG00000032999	Nlrp4f	0.05	0.03	0.04	0.05	0.05	0.46	0.14	0.06	0.04	0.01	0.03	0	0.42	0.48	0.36
ENSMUSG00000033004	Mycbp2	31.69	27.09	29.19	27.39	29.18	31.12	27.29	34.63	34.01	37.15	35.95	32.23	36.09	35.27	34.11
ENSMUSG00000033006	Sox10	0	0	0	0	0	0	0	0	0	0	0.01	0	0	0	0
ENSMUSG00000033007	Asic4	0	0	0	0	0	0	0	0	0	0.01	0	0	0	0.01	0.01
ENSMUSG00000033009	Ogfod1	9.7	10.4	11.64	10.15	8.81	10.31	4.99	8.26	8.31	9.54	9.19	10.72	9.41	11.11	10.42
ENSMUSG00000033014	Trim33	24.64	23.24	24.21	29.01	27.62	30.5	11.58	19.05	16.14	24.68	23	25.06	19.79	20.88	20.41
ENSMUSG00000033015	4933427E13Rik	0	0	0	0	0	0	0	0	0	0.02	0.08	0	0	0	0
ENSMUSG00000033016	Nfatc1	32.78	30.03	29.05	33.21	33.59	34.29	15.91	19.75	19.83	11.95	11.94	11.04	20.19	18.56	19.25
ENSMUSG00000033020	Polr2f	41.02	40.58	38.55	39.6	38.14	29.2	50.53	41.4	45.77	22.2	23.19	19.94	54.69	59.88	58.14
ENSMUSG00000033021	Gmppa	33.53	33.08	33.75	34.81	33.24	34.48	165.5	115.75	118.7	164.84	174.63	159.26	37.59	38.23	39.46
ENSMUSG00000033022	Cdo1	0.35	0.45	0.33	0.35	0.46	0.58	1.07	0.88	1.27	0.71	0.89	0.91	0.21	0.26	0.18
ENSMUSG00000033024	Klra9	0.03	0	0	0	0	0	0	0	0	0	0	0	0	0.07	0
ENSMUSG00000033027	Klrc3	0	0	0	0	0	0	0	0	0	0	0	0	0	0	0
ENSMUSG00000033029	1700088E04Rik	0.2	0.34	0.28	0.15	0.26	0.07	0.93	0.27	0.31	0.22	0.21	0.22	0.35	0.73	0.72
ENSMUSG00000033031	C330027C09Rik	12.37	17.17	14.62	14.61	16.22	17.04	7.17	13.66	10.69	10.65	10.29	14.4	8.37	8.88	8.85
ENSMUSG00000033032	Afap1l1	0	0.01	0	0	0	0	0.02	0	0	0	0	0.01	0.03	0.01	0.03
ENSMUSG00000033033	Calhm2	8.62	8.4	7.56	8.01	7.92	6.31	5.19	4.19	4.37	3.91	3.86	2.78	8.31	7.94	7.82
ENSMUSG00000033036	Gm7879	0	0.71	0	0.32	0	0	2.1	0	1.08	0	0	0	0	1.1	1.07
ENSMUSG00000033039	Micall1	13.78	13.69	14.01	13.78	13.95	14.94	9.38	11.29	11.91	10.92	11.06	10.64	14.09	13.76	14.18
ENSMUSG00000033044	Dhrs7c	0	0	0	0	0	0	0	0	0	0	0	0	0	0	0
ENSMUSG00000033047	Eif3l	109.12	112.7	109.94	110.17	111.14	115.49	89.1	92.33	98.76	76.19	79.62	77.06	117.71	122.16	118.97
ENSMUSG00000033053	1700028P14Rik	0	0	0	0	0	0	0	0	0	0	0	0	0	0	0
ENSMUSG00000033054	Npat	9.63	9.18	9.53	9.22	8.97	9.38	4.32	7.72	6.22	6.85	5.98	6.45	11.61	11.84	11.9
ENSMUSG00000033055	Ankrd54	14.46	16.84	16.79	17.37	17.56	15.52	18.93	14.77	16.37	13.17	12.84	12.7	10.56	10.51	11.14
ENSMUSG00000033059	Pygb	36.73	35.82	36.18	36.07	36.49	34.74	28.12	28.29	31.8	26.6	26.83	26.85	29.05	23.47	25.19
ENSMUSG00000033060	Lmo7	101.01	95.33	97.53	138.39	130.23	147.11	39.18	79.96	69.25	28.69	29.54	24.69	157.89	175.33	160.11
ENSMUSG00000033061	Resp18	0	0	0	0	0	0.21	0.11	0	0	0	0	0	0.33	0.3	0.11
ENSMUSG00000033063	Cntnap3	0	0	0	0	0	0	0	0	0	0	0	0	0	0	0
ENSMUSG00000033065	Pfkm	2.78	3.08	2.8	2.66	3.25	2.87	3.69	2.7	3.27	2.27	2.48	2.1	6.1	6.13	6
ENSMUSG00000033066	Gas7	3.27	3.97	3.33	4.03	4.99	5.96	5.61	5.65	6.36	6.76	5.36	5.82	2.39	2.69	2.56
ENSMUSG00000033068	Entpd6	20.45	21.42	22	18.01	18.4	19.39	10.42	11.93	11.78	7.08	7.81	6.97	9.83	9.51	9.79
ENSMUSG00000033075	Senp1	20.53	18.9	19.18	22	21.23	23.49	11.98	15.22	14.76	12.99	13.07	12.22	12.21	13.25	12.5
ENSMUSG00000033080	Vsx1	0	0	0	0	0	0	0	0	0	0	0	0	0	0	0
ENSMUSG00000033082	Clec1a	0	0	0	0	0	0	0	0	0	0	0	0	0	0	0
ENSMUSG00000033083	Tbc1d4	4.13	4.8	4.68	5.36	4.9	5.66	3.23	7.51	7.16	4.15	4.6	4.82	10.52	10.05	9.79
ENSMUSG00000033088	Triobp	29.08	29.85	31.44	27.37	27.61	32.03	24.97	26.96	26.49	26.36	28.81	27.39	43.74	44.29	41.1
ENSMUSG00000033096	Apmap	12.13	12.3	11.85	12.14	12.02	10.66	24.93	22.17	23.96	21.36	21.58	20.99	22.89	22.53	21.39
ENSMUSG00000033099	Nol12	31.66	31.24	31.11	31.33	31.04	27.78	26.69	24.26	25.99	19.32	18.57	19.34	62.46	61.53	62.14
ENSMUSG00000033102	Cdc14b	1.93	2.08	1.72	1.69	1.63	1.99	1.85	1.97	1.9	0.81	0.63	0.65	3.68	3.23	3.65
ENSMUSG00000033105	Lss	49.94	50.47	45.01	44.75	43.88	40.69	34.83	39.84	41.04	27.85	26.1	24.14	54.16	51.14	47.42
ENSMUSG00000033106	Slc7a6os	35.72	37.69	38.76	34.01	32.7	35.43	31.47	30.32	31.66	19.58	20.26	19.43	26.07	29.71	29.63
ENSMUSG00000033107	Rnf125	2.03	1.71	2.05	2.62	2.49	3.13	0.49	1.19	1.25	0.91	1.14	0.76	0.83	1	0.82
ENSMUSG00000033111	3830406C13Rik	10.36	10.84	11.58	9.88	10.03	11.02	3.77	5.61	4.37	5.18	5.04	5.24	6.05	5.99	6.25
ENSMUSG00000033114	Slc35d2	14.62	17.71	17.13	15.53	13.48	12.94	7.56	9.58	8.59	3.76	5.45	4.86	9.97	8.78	7.71
ENSMUSG00000033122	Hsd17b3	0	0	0	0	0	0	0	0	0	0	0	0.05	0	0	0
ENSMUSG00000033124	Atg9a	9.7	9.65	10.08	10.78	11.36	10.9	15.28	12.48	13.18	13.5	13.56	12.15	5.72	5.48	5.02
ENSMUSG00000033126	Ybey	1.26	1.34	1.52	1.44	1.38	1.23	1.1	0.96	0.81	0.9	0.93	0.82	1.16	0.89	0.99
ENSMUSG00000033128	Gga1	19.26	20.65	20.52	20.39	19.77	19.98	18.4	16.64	18.07	15.07	15.5	14.47	19.87	18.58	19.23
ENSMUSG00000033147	Slc22a15	2.26	2.13	1.64	1.92	1.69	1.36	0.86	1.2	1.06	0.57	0.64	0.42	2.63	3.25	4.22
ENSMUSG00000033149	Phldb2	0.09	0.17	0.47	0.22	0.33	0.29	0.53	0.16	0.54	0.23	0.17	0.3	3.76	6.2	6.07
ENSMUSG00000033152	Podxl2	0	0	0	0	0	0	0	0	0	0	0	0.05	0	0.06	0.13
ENSMUSG00000033156	Cst10	0	0	0	0	0	0	0	0	0	0	0	0	0	0	0
ENSMUSG00000033157	Abhd10	4.13	4.73	3.56	4.94	5.1	5.26	4.9	4.93	3.86	3.37	3.45	3.21	6.2	5.57	5.98
ENSMUSG00000033159	Cnppd1	47.9	49.68	48.16	53.1	52.47	49.77	56.6	47.41	52.64	81.71	81.4	79.15	41.46	41.7	38.19
ENSMUSG00000033161	Atp1a1	58.92	59.09	58.89	57.59	56.15	54.59	54.9	60.67	61.1	40.67	40.78	38.18	121.29	128.96	129.16
ENSMUSG00000033166	Dis3	13.46	13.25	13.68	11.57	11.42	12.95	5.81	9.56	8.7	4.53	4.64	5.03	19.93	21.57	21.58
ENSMUSG00000033170	Card10	0.01	0.07	0.02	0.02	0.01	0.04	0.05	0.01	0.01	0	0	0	0.11	0.02	0.03
ENSMUSG00000033174	Mgll	0.85	0.67	0.83	0.35	0.74	0.64	1.14	1.09	1.51	1.44	0.7	0.74	1.58	1.1	1.42
ENSMUSG00000033177	Tmprss7	0	0	0	0	0.03	0	0	0.08	0.05	0.01	0.03	0.01	0.01	0	0.01
ENSMUSG00000033182	Kbtbd12	0	0	0	0	0.19	0.04	0.54	0.38	0.28	2.3	1.51	1.24	0.03	0.02	0.02
ENSMUSG00000033184	Tmed7	41.3	42.23	39.75	37.6	40.87	37.13	39.89	50.13	49.79	62.09	61.87	64.72	57.26	66.22	61.78
ENSMUSG00000033186	Mzt1	19.54	19.31	20.33	17.61	19.34	15.31	7.39	10.83	9.72	10.58	9.26	12.73	20.68	19.14	19.52
ENSMUSG00000033187	BC016579	0	0	0	0	0	0	0	0	0.01	0.01	0.01	0	0	0	0
ENSMUSG00000033191	Tie1	0	0	0	0	0	0	0.01	0	0	0.01	0	0	0	0	0
ENSMUSG00000033192	Lpcat2	0.41	0.45	0.79	0.29	0.39	0.35	0.21	0.17	0.28	0.04	0.05	0	0.41	0.46	0.29
ENSMUSG00000033196	Myh2	0	0	0	0	0	0	0	0	0	0	0	0	0	0	0
ENSMUSG00000033200	Tpsg1	0	0	0	0	0	0	0.04	0	0	0.03	0	0	0.04	0	0
ENSMUSG00000033207	Mamdc2	0	0.01	0.04	0.02	0.01	0	0.2	0.14	0.13	0.18	0.21	0.19	0.05	0.08	0.07
ENSMUSG00000033208	S100b	0	0	0	0	0	0	0.02	0	0.03	0.02	0	0	0.02	0.17	0.1
ENSMUSG00000033209	Ttc28	0.44	0.43	0.45	0.58	0.36	0.51	0.37	0.33	0.43	0.27	0.27	0.19	0.79	0.96	0.85
ENSMUSG00000033210	Slc9c1	0	0	0	0	0	0	0	0	0	0	0	0	0	0	0
ENSMUSG00000033213	AA467197	6.17	6.81	6.8	4.5	3.99	3.83	3.01	3.6	4.9	2.45	2.61	1.95	6.57	8.59	7.51
ENSMUSG00000033214	Slitrk5	0	0	0	0	0	0	0	0	0	0	0	0	0	0	0
ENSMUSG00000033216	Eefsec	13.36	12.45	10.46	12.47	11.1	11.45	9.02	9.83	12.05	6.82	5.81	5.52	14.4	13.57	12.44
ENSMUSG00000033219	Gm9758	0	0	0	0	0	0	0	0	0	0	0	0	0	0	0
ENSMUSG00000033220	Rac2	383.73	385.03	370.71	374.2	377.04	371.84	188.89	206.44	223.61	140.88	143.46	131.76	188.05	179.22	180.21
ENSMUSG00000033222	Ttf2	10.65	10.42	9.59	10.13	10.72	11.21	7.35	9.21	9.15	4.54	5.21	4.67	8.2	8.68	9.18
ENSMUSG00000033227	Wnt6	0.03	0	0	0	0	0	0.07	0.04	0	0	0.03	0	0.03	0.03	0.09
ENSMUSG00000033228	Scaf11	40.32	38.91	39.78	38.74	39.09	40.19	18.02	25.1	24.32	19.69	19.9	19.85	38.03	38.52	38.16
ENSMUSG00000033233	Trim45	1.4	1.4	1.27	1.33	1.46	1.36	0.75	1.11	1.16	0.58	0.53	0.62	1.48	1.27	1.21
ENSMUSG00000033237	Arid2	15.73	15.6	15.46	16.71	16.16	17.61	7.85	13.73	14.97	15.48	16.47	15.68	16.46	17.84	17.42
ENSMUSG00000033249	Hsf4	0.24	0.14	0.29	0.18	0.16	0.19	0.37	0.27	0.4	0.24	0.12	0.14	0.17	0.14	0.28
ENSMUSG00000033253	Szt2	13.95	13.44	14.52	12.52	13.92	14.31	10.46	13.41	16.08	9.94	11.13	8.52	9.66	10.22	10.06
ENSMUSG00000033255	Gm5134	0.92	0.85	0.85	0.87	0.94	0.65	0.98	1.04	1.09	1.45	1.67	1.31	0.29	0.45	0.3
ENSMUSG00000033256	Shf	1.73	2.15	1.95	1.61	2.01	1.78	2.27	1.44	1.59	1.24	0.74	1.06	1.35	2.35	1.51
ENSMUSG00000033257	Ttll4	12.89	12.67	13.13	12.16	11.84	12.6	6.43	8.63	9	10.2	9.69	9.06	11.56	15.15	14.25
ENSMUSG00000033268	Duox1	0	0.01	0	0	0	0	0	0	0.01	0	0	0	0	0.01	0.01
ENSMUSG00000033272	Slc35a4	42.88	49.16	46.85	49.2	46.8	48.42	56.19	58.56	57.37	53.04	50.86	52.23	64.16	66.35	64.78
ENSMUSG00000033276	Stk36	0.24	0.14	0.13	0.1	0.11	0.08	0.15	0.18	0.53	0.15	0.11	0.16	0.23	0.51	0.39
ENSMUSG00000033278	Ptprm	0.02	0.01	0.01	0.01	0.01	0	0	0.01	0.02	0	0	0	0.06	0.05	0.13
ENSMUSG00000033282	Rpgrip1l	2.97	2.74	2.4	3.17	3.22	3.67	1.46	2.4	1.92	1.61	1.67	1.59	2.39	2.31	2.24
ENSMUSG00000033285	Wdr3	34.02	39.07	39.86	35.31	37.59	40.6	21.73	30.53	27.72	20.82	18.1	17.83	52.24	59.14	58.86
ENSMUSG00000033287	Kctd17	8.61	9	9.03	6.84	8.61	5.78	5.12	6.15	7.46	1.21	1.22	1.36	10.17	12	11.32
ENSMUSG00000033294	Noc4l	24.62	24.57	22.31	22.38	22	19.95	14.42	17.12	19.15	8.4	8.88	8.35	40.12	40.93	39.36
ENSMUSG00000033295	Ptprf	0.01	0.02	0.02	0.04	0.02	0.05	0.03	0.02	0.05	0.01	0.01	0	0.04	0.13	0.09
ENSMUSG00000033306	Lpp	3.88	3.03	3.27	4.82	4.33	4.99	0.91	1.69	1.57	1.48	1.46	1.18	5.25	4.88	4.96
ENSMUSG00000033307	Mif	137.9	130.34	122.44	121.81	117.97	95.28	149.08	129.11	170.68	56.44	63	54.67	307.53	323.21	315.6
ENSMUSG00000033308	Dpyd	0	0	0	0	0	0	0	0	0	0	0.01	0	0	0.01	0.02
ENSMUSG00000033313	Fbxl8	5.75	5.62	5.27	6.32	6.59	4.63	5.63	4.98	5.96	5.12	5.1	4.5	2.77	3.06	3.25
ENSMUSG00000033316	Galnt9	0	0	0	0	0.02	0	0	0	0	0	0	0	0	0	0
ENSMUSG00000033318	Gstt2	63.78	60.64	68.48	54.19	54.21	52.86	68.04	78.85	80.15	26.52	25.5	24.31	97.99	87.08	89.94
ENSMUSG00000033319	Fem1c	8.9	8.69	8.87	8.99	8.79	9.3	4.62	7.81	6.12	9.78	9.13	9.31	11.16	11.16	11.19
ENSMUSG00000033323	Ctdp1	18.44	16.77	16.98	18.74	18.13	17.13	13.5	15.73	14.98	10.98	11.19	11.28	17.56	16.31	16.41
ENSMUSG00000033326	Kdm4a	37.74	38.37	37.77	35.62	38.04	38.53	20.15	26.31	26.81	28.37	28.08	27.55	24.99	25.36	26.04
ENSMUSG00000033327	Tnxb	0.01	0.05	0.02	0.04	0.02	0.04	0.15	0.03	0.13	0.01	0.02	0.01	0.16	0.21	0.24
ENSMUSG00000033335	Dnm2	71.07	71.55	72.27	68.49	70.65	71.1	57.83	59.48	60.09	53.25	53.94	52.41	59.66	60.51	61.32
ENSMUSG00000033342	Plppr5	0	0	0	0	0	0	0	0	0	0	0	0	0	0	0
ENSMUSG00000033343	Magea4	0	0	0	0	0	0	0	0	0	0	0	0	0	0	0
ENSMUSG00000033350	Chst2	0.03	0.01	0.03	0.02	0.03	0.01	0.04	0.02	0.06	0.02	0.01	0.01	0.11	0.11	0.09
ENSMUSG00000033352	Map2k4	15.37	16.22	14.97	16	15.97	14.44	10.87	12.93	13.02	13.03	12.69	11.18	24.59	24.7	24.79
ENSMUSG00000033355	Rtp4	0.61	0.63	0.5	0.75	0.41	0.6	0.28	0.07	0.43	0.39	0.4	0.37	0.32	0.47	0.56
ENSMUSG00000033356	Pus7l	5.36	4.77	5.06	4.62	3.89	4.52	2.25	3.13	3.28	1.7	1.78	1.89	6.64	7.49	9.18
ENSMUSG00000033361	Prrg3	0	0	0	0	0	0	0	0	0	0	0	0	0	0	0
ENSMUSG00000033364	Usp37	7.17	6.25	6.97	7.78	7.64	5.83	3.97	6.6	5.99	5.8	4.6	4.34	9.95	9.78	9.24
ENSMUSG00000033365	Ipo13	17.65	18.31	20.27	18.34	19.3	20.67	15.52	15.22	16.74	11.18	11.21	11.34	16.61	19.87	21.46
ENSMUSG00000033368	Trim69	0.05	0.09	0.02	0.03	0.14	0.13	0.02	0.12	0.07	0.08	0.06	0.13	0.03	0.19	0.12
ENSMUSG00000033373	Fntb	4.97	4.62	5.56	4.62	5.14	4.48	4.78	4.9	5.2	4.22	3.6	3.26	6.72	6.48	7.38
ENSMUSG00000033377	Palmd	0	0	0	0	0	0	0	0	0	0	0	0	0	0	0
ENSMUSG00000033379	Atp6v0b	111.88	117.33	112.64	114.49	115.87	118.27	105.54	92.28	91.04	78.22	76.72	69.49	69.78	70.97	72.05
ENSMUSG00000033382	Trappc8	17.01	18.46	17.77	17.81	17.63	19.82	9.21	13.89	11.22	16.27	14.99	15.38	19.87	19.92	18.79
ENSMUSG00000033383	Rtp1	0	0	0	0	0	0	0	0.01	0.01	0	0.02	0.03	0.03	0	0
ENSMUSG00000033386	Frrs1	2.96	3.06	2.4	2.62	2.52	2.98	2.01	2.23	2.2	0.96	1.44	1.35	5.22	5.9	5.48
ENSMUSG00000033389	Arhgap44	0	0	0	0	0	0	0	0	0	0.01	0	0.01	0	0	0
ENSMUSG00000033392	Clasp2	11.6	11.51	11.71	11.51	11.86	12.6	6.66	10.14	9.06	8.06	7.86	7.68	13.92	13.22	12.85
ENSMUSG00000033396	Spg11	7.17	7.46	7.3	7.43	7.47	7.37	4.45	6.57	6.46	5.28	5.56	5.39	5.42	5.7	5.74
ENSMUSG00000033400	Agl	3.34	4.03	3.83	3.5	3.5	3.8	1.89	2.63	2.85	2.9	2.91	2.47	4.27	4.85	5.29
ENSMUSG00000033405	Nudt15	3.02	2.5	3.15	2.74	3.18	3.07	0.88	1.67	1.24	0.8	0.95	0.98	6.18	5.73	5.63
ENSMUSG00000033409	Syce1l	0.16	0.13	0.09	0.08	0	0.34	0.05	0.05	0.07	0.07	0	0.04	0	0.12	0.12
ENSMUSG00000033411	Ctdspl2	16.99	17.38	14.92	17.5	16.33	16.82	7.05	13.99	12.61	11.22	9.62	10.7	15.75	16.69	16.05
ENSMUSG00000033416	Gucd1	23.86	25.9	25.27	23.16	24.3	21.32	8.65	12.3	12.66	6.92	7.1	6.44	18.56	16.83	16.21
ENSMUSG00000033417	Cacul1	11.53	12.22	12.75	11.51	11.68	12.95	5.82	8.61	7.22	10.68	10.3	11	16.69	16.73	16.82
ENSMUSG00000033419	Snap91	0	0	0	0	0	0	0	0	0	0	0	0	0	0	0
ENSMUSG00000033420	Antxr1	0.13	0.27	0.14	0.09	0.26	0.27	0.5	0.16	0.38	0.1	0.13	0.1	0.51	0.68	0.82
ENSMUSG00000033423	Eri3	18.94	16.78	17.63	14.15	16.76	17.92	15.85	16.91	16.02	10.65	11.97	11.31	16.94	18.54	19.39
ENSMUSG00000033427	Upb1	1.6	1.78	1.3	1.75	2.21	1.64	4.15	3.11	2.91	4.08	3.59	3.95	0.74	1.41	0.86
ENSMUSG00000033429	Mcee	10.95	12.07	10.73	9.07	10.12	12.2	11.83	11.36	10.07	7.72	6.92	6.39	9.94	10.86	9.52
ENSMUSG00000033430	Terf2ip	10.58	10.82	10.15	11.55	10.99	10.73	7.83	9.29	8.41	9.91	9.79	9.24	8.01	8.19	7.78
ENSMUSG00000033434	Gtpbp6	22.49	23.74	25.03	24.95	24.49	21.28	17.44	16.84	17.57	15.77	17.69	15.68	15.13	14.85	14.51
ENSMUSG00000033436	Armcx2	7.94	9.31	8.83	8.53	8.6	9.7	14.19	15.09	13.84	24.47	22.75	23.91	9.61	10.45	10.52
ENSMUSG00000033439	Trmt13	15.22	15.72	15.52	13.17	14.05	16.84	9.01	12.99	10.34	8.78	10.04	9.81	9.6	12.19	10.97
ENSMUSG00000033444	Specc1l	20.97	21.94	19.61	17.52	20.69	20.59	10.83	15.67	17.5	15	15.94	15.14	19.14	17.67	20.91
ENSMUSG00000033446	Lpar6	0.85	1.23	1.1	0.8	0.75	0.72	0.7	0.88	0.66	1.37	1.29	1.19	1.77	2	2.19
ENSMUSG00000033450	Tagap	21.4	19.93	18.93	15.67	15.74	14.35	9.48	15.13	12.16	2.89	3.39	2.22	22.89	23.68	24.02
ENSMUSG00000033453	Adamts15	0	0	0	0	0	0	0.01	0	0.01	0	0	0	0	0	0
ENSMUSG00000033454	Zbtb1	4.99	4.71	4.68	4.96	4.55	4.7	2.94	4.39	3.31	4.46	4.15	4.01	4.5	4.64	4.57
ENSMUSG00000033458	Fan1	1.84	2.29	2.26	1.69	1.84	1.84	1.3	2.2	1.83	1.85	1.97	1.43	2.57	2.86	2.26
ENSMUSG00000033460	Armcx1	0.21	0.31	0.05	0.14	0.24	0.18	0.23	0.14	0.17	0.06	0.12	0	0.9	1.2	0.98
ENSMUSG00000033467	Crlf2	34.4	38.85	37.43	36.54	36.64	29.61	59.88	48.28	50.38	35.73	37.94	32.7	43.29	41.13	41.32
ENSMUSG00000033470	Cysltr2	0.38	0.38	0.44	0.7	0.57	0.61	2.71	3.09	1.97	4.3	4.89	4.97	0.24	0.35	0.29
ENSMUSG00000033475	Tomm6	89.17	92.23	83.04	80.28	82.53	76.09	116.71	95.72	109.9	70.42	69.54	65.68	94.52	90.29	87.46
ENSMUSG00000033478	Fam160b1	7.55	7.37	7.3	7.13	7.33	7.35	6.5	7.29	6.98	9.78	9.73	9.87	5.5	5.95	5.75
ENSMUSG00000033486	Catsper2	1.08	1.78	1.08	1.07	0.94	1.12	1.69	1.48	1.15	1.24	1.63	1.51	1.02	1.19	1.03
ENSMUSG00000033487	Fndc3a	8.47	8.31	7.4	8.36	8.26	9.93	44.45	66.33	67.96	102.58	104.78	103.27	15.05	15.83	16.17
ENSMUSG00000033488	BC026585	3.41	3.73	2.64	2.5	2.5	2.71	1.34	2.32	1.87	0.77	0.74	0.47	4.31	3.82	4.62
ENSMUSG00000033491	Prss35	0	0.01	0	0	0	0	0	0	0	0.01	0	0	0	0.01	0.01
ENSMUSG00000033498	Strc	0	0	0	0	0	0	0	0.04	0.03	0	0	0	0	0	0
ENSMUSG00000033499	Larp4b	34.8	32.86	32.98	31.53	31.55	35.49	21.65	30.28	28.18	28.8	27.62	26.5	45.52	46.82	44.88
ENSMUSG00000033501	Crygs	0	0	0	0	0	0	0	0	0	0.04	0	0	0	0	0
ENSMUSG00000033502	Cdc14a	6.56	6.87	7.61	7.37	6.74	6.57	1.56	2.89	2.35	2.33	2.31	2.14	5.46	5.36	5.6
ENSMUSG00000033508	Asprv1	0	0.02	0.02	0.05	0	0	0.06	0.03	0.06	0	0.02	0.16	0.12	0.09	0.08
ENSMUSG00000033510	Otud7a	0	0	0	0	0	0	0	0	0	0	0	0	0	0	0
ENSMUSG00000033520	Idi2	0.02	0	0.01	0	0	0	0.1	0.2	0.22	0	0	0	0	0.01	0.09
ENSMUSG00000033526	Ppip5k1	7.87	7.42	8.34	6.78	7.85	8.31	4.58	6.27	7.21	3.94	4.82	3.87	6.07	6.06	5.83
ENSMUSG00000033530	Ttc7b	10.88	9.91	9.82	10.06	8.8	9.6	4.7	6.42	6.72	3.75	4.02	3.86	10.8	10.52	9.37
ENSMUSG00000033533	Acsm1	0	0	0	0	0	0	0	0	0	0	0	0	0	0	0
ENSMUSG00000033538	Casp4	30.56	31.89	33.47	31.04	30.09	34.06	37.28	45.48	37.64	37.83	38.58	37.96	78.29	80.15	87.42
ENSMUSG00000033540	Idua	17.21	17.81	18.53	15.82	17.68	16.38	9.52	10.39	12.8	9.23	9.6	8.06	8.13	9.3	9.52
ENSMUSG00000033542	Arhgef5	0.03	0.08	0.01	0.05	0.01	0.02	0.06	0.07	0.13	0.04	0.02	0	0.43	0.48	0.48
ENSMUSG00000033543	Gtf2a2	61.05	57.88	61.74	62.79	61.1	68.94	34.53	41.71	36.56	35.6	34.34	39.8	53.75	57.4	52.49
ENSMUSG00000033544	Angptl1	0	0	0	0	0	0	0.02	0	0.01	0	0	0	0.03	0	0.01
ENSMUSG00000033545	Znrf1	10.43	11.28	13.21	12.88	11.55	12.95	8.67	6.99	8.87	4.87	5.7	5.98	12.1	11.11	13.2
ENSMUSG00000033554	Dph5	10.53	12.74	11	9.88	9.91	9.36	6.65	7.58	7.69	4.94	5.27	4.13	19.28	21.57	23.55
ENSMUSG00000033557	Fam20b	12.41	12.58	12.68	12.83	12.16	11.74	5.96	8.5	7.05	6.3	6.52	6.17	14.6	13.61	14.27
ENSMUSG00000033565	Rbfox2	0.2	0.31	0.17	0.33	0.47	0.32	0.71	0.36	1.03	0.17	0.19	0.11	1.66	2.62	2.84
ENSMUSG00000033569	Adgrb3	0	0.01	0	0	0	0	0	0	0	0	0	0	0.01	0	0
ENSMUSG00000033576	Apol6	0.01	0.08	0.08	0.07	0.13	0	0	0	0.05	0	0.01	0.07	0	0.08	0
ENSMUSG00000033577	Myo6	0.52	0.5	0.68	0.36	0.43	0.6	0.44	0.56	1.01	0.29	0.26	0.39	0.92	0.96	1.24
ENSMUSG00000033578	Tmem35a	0	0	0	0	0	0	0	0	0	0	0	0	0.01	0	0.02
ENSMUSG00000033579	Fa2h	0	0.01	0.04	0	0.07	0	0	0	0	0.01	0.03	0.03	0	0.02	0
ENSMUSG00000033581	Igf2bp2	0.22	0.37	0.23	0.35	0.5	0.32	0.72	0.27	1.27	0.13	0.14	0.09	1.98	2.98	3.31
ENSMUSG00000033585	Ndn	0	0.02	0.03	0	0	0	0.03	0.02	0.03	0	0	0	0.12	0.07	0.1
ENSMUSG00000033589	Reep4	19.53	17.12	19.16	20.99	21.75	23.69	19.92	20.46	22.71	16.71	17.98	20.77	12.29	12	12.7
ENSMUSG00000033590	Myo5c	0.03	0.13	0.12	0.03	0.04	0.07	0.01	0.06	0.02	0.08	0.04	0.03	0.05	0.06	0.03
ENSMUSG00000033594	Spata2l	2.94	2.84	2.67	3.12	3.19	3.65	3.5	3.01	3.03	2.76	3.16	2.97	1.84	1.34	1.3
ENSMUSG00000033595	Lgi3	0	0	0	0	0	0	0	0	0	0	0	0	0	0	0.01
ENSMUSG00000033596	Rfwd3	38.83	39.83	39.39	43.09	41.54	44.36	25.74	35.11	32.84	22.18	22.92	22.74	34.42	33.56	33.85
ENSMUSG00000033597	Caskin1	0	0	0	0	0	0	0	0	0	0.01	0	0	0.01	0.02	0.03
ENSMUSG00000033610	Pank1	3.56	3.39	2.57	3.67	3.31	3.32	1.36	1.47	1.29	1.02	0.97	0.75	3.05	3.1	3.18
ENSMUSG00000033615	Cplx1	0.01	0	0	0	0.04	0	0.27	0.07	0.17	0.05	0.01	0.03	0.02	0.01	0.17
ENSMUSG00000033618	Map3k13	0.06	0.09	0.09	0.08	0.12	0.09	0.11	0.22	0.13	0.33	0.29	0.18	0.14	0.13	0.1
ENSMUSG00000033623	Pcgf3	5.95	3.77	3.72	4.2	5.06	5.06	3.5	4.31	4.27	4.05	4.83	3.41	7.14	9.73	9.41
ENSMUSG00000033624	Pdpr	7.77	8.3	7.59	7.92	8.32	7.54	3.98	7.35	7.22	8.1	7.64	7.24	6.36	6.54	6.78
ENSMUSG00000033628	Pik3c3	16.59	18.47	17.24	16.59	16.74	17.62	13.91	16.1	16.5	13.98	14.07	14.34	16.67	15.72	15.65
ENSMUSG00000033629	Hacd3	10.56	11.2	10.93	9.9	9.85	9.8	9.76	10.31	10.4	11.77	11.46	11.25	24.63	26.27	24.25
ENSMUSG00000033632	AW554918	2.73	2.3	2.4	2.28	2.72	3.6	1.56	2.25	2.09	1.75	2.12	1.96	2.62	2.78	3.09
ENSMUSG00000033633	Clec18a	0	0	0	0	0	0	0	0	0	0	0.01	0	0	0	0
ENSMUSG00000033634	Nat8f2	0	0	0	0	0.01	0	0	0	0	0	0	0	0	0.01	0
ENSMUSG00000033644	Piwil2	0.17	0.21	0.22	0.17	0.15	0.14	0.39	0.46	0.48	0.95	0.87	0.98	0.44	0.44	0.48
ENSMUSG00000033653	Vps8	7.01	6.41	7.33	6.3	6.19	8.98	6.33	8.33	6.68	6.85	7.17	6.71	10.77	11.96	13.03
ENSMUSG00000033658	Ddx19b	11.81	11.95	11.77	11.44	11.58	12.16	7.56	9.92	9.91	8.91	8.19	7.84	10.15	9.68	10.09
ENSMUSG00000033669	Zfp7	4.32	4.49	4.39	4.83	4.83	5.12	3.5	3.14	3.59	2.56	2.41	2.07	4.25	4.8	4.44
ENSMUSG00000033671	Cep350	10.08	8.54	9.53	9.51	9.2	10.63	5.8	11.22	10.23	14.41	14.06	12.12	11.21	11.25	9.11
ENSMUSG00000033676	Gabrb3	0	0.01	0	0	0	0	0	0	0	0	0	0	0	0	0
ENSMUSG00000033684	Qsox1	7.64	8.37	6.4	6.93	7.57	8.37	16.18	14.04	13.66	18.13	18.38	17.04	10.19	10.3	10.43
ENSMUSG00000033685	Ucp2	550.06	567.94	561.19	580.36	587.1	545.41	313.85	341.52	377.48	189.03	182.86	160	359.53	339.46	330.29
ENSMUSG00000033688	1300017J02Rik	0.04	0.27	0	0.03	0.33	0.09	0	0.34	0.33	0.12	0.15	0.01	0.11	0.14	0
ENSMUSG00000033697	Arhgap39	2.22	1.94	2.61	2.37	2.6	3.29	1.33	2.18	2.42	2.66	2.43	2.47	2.77	3.05	2.91
ENSMUSG00000033701	Acbd6	48.09	51.8	45.83	47.52	51.71	51.84	34.01	36.29	38.24	32.12	30.61	29.82	41.49	43.84	42.07
ENSMUSG00000033703	Fuk	3.27	3.31	3.68	3.27	3.68	3.53	3.48	3.3	3.48	2.47	2.54	2.35	2.77	2.61	2.56
ENSMUSG00000033705	Stard9	0.39	0.35	0.38	0.37	0.44	0.37	0.23	0.16	0.54	0.13	0.08	0.05	1.18	1	1.1
ENSMUSG00000033706	Smyd5	19.06	18.21	18.89	13.51	14.68	14.65	14.03	15.64	16.39	13.62	12.92	11.66	42.57	44.91	44.32
ENSMUSG00000033707	Lrrc24	5.87	6.4	6.15	6.04	6.35	4.66	4.74	4.16	5.23	4.38	3.86	3.81	4.81	4.82	5.05
ENSMUSG00000033712	Ccar2	33.55	34.86	33.34	34.92	35.1	33.92	15.67	19.29	20.04	12.06	12.76	11.32	19.87	19.56	18.63
ENSMUSG00000033713	Foxn3	23.58	22.21	21.72	23.18	22.07	23.66	13.63	23.17	21.68	22.26	21.95	23.27	19.1	20.85	20.46
ENSMUSG00000033715	Akr1c14	0	0	0	0	0.06	0	0.01	0.04	0	0	0	0	0.01	0.08	0.1
ENSMUSG00000033717	Adra2a	0	0	0.01	0.01	0	0.03	0.02	0.05	0.06	0.08	0.04	0.03	0.01	0.02	0.02
ENSMUSG00000033720	Sfxn5	1.75	1.6	1.82	1.84	1.5	1.78	1.06	0.77	1.01	0.53	0.84	0.73	1.55	1.33	1.62
ENSMUSG00000033721	Vav3	3.47	3.43	3.35	4.67	4.59	5.28	6.81	8.3	8.23	15.49	13.44	14.5	4.06	5.49	4.45
ENSMUSG00000033722	BC034090	0.1	0.5	0.02	0.12	0.07	0.14	0.17	0.04	0.26	0.09	0.12	0.07	0.51	0.42	0.29
ENSMUSG00000033726	Emx1	0	0	0	0	0	0	0	0	0	0	0	0	0	0	0
ENSMUSG00000033728	Lrrc14	7.24	9.38	8.27	8.83	8.67	8.02	7.13	6.94	7.43	6.86	7.24	5.74	12.81	13.99	12.05
ENSMUSG00000033730	Egr3	23.71	21.05	19.71	10.38	12.9	10.12	5.34	11.01	10.49	0.6	1.07	0.34	10.56	9.61	10.66
ENSMUSG00000033731	3300002A11Rik	0	0	0	0	0	0	0	0	0	0	0	0	0	0	0
ENSMUSG00000033732	Sf3b3	82.67	80.64	83.45	80.37	81.67	84.87	61.2	68.65	69.86	47.89	46.08	44.22	103.02	107.58	108.83
ENSMUSG00000033735	Spr	3.64	4.65	4.3	4.72	4.02	3.71	6.79	4.41	5.75	3.35	4.24	3.27	12.29	12.4	11.96
ENSMUSG00000033737	Fndc3c1	0	0	0.04	0	0	0	0	0	0	0	0	0	0	0	0
ENSMUSG00000033739	Fkbpl	2.8	2.85	4.02	2.85	2.88	2.73	3.49	3.55	3.72	4	4.01	3.21	2.23	2.34	2.27
ENSMUSG00000033740	St18	0	0	0	0	0	0	0	0	0	0	0	0.07	0.1	0.1	0.16
ENSMUSG00000033751	Gadd45gip1	12.46	10.85	10.77	11.53	11.79	8.87	11.51	9.98	12.06	8.77	9.02	8.15	14.47	14.62	14.39
ENSMUSG00000033752	Mnd1	1.89	1.98	2.35	3.22	1.94	2.88	0.84	1.5	1.44	0.43	0.41	0.4	1.31	1.53	2.12
ENSMUSG00000033760	Rbm4b	7.95	7.29	6.68	9.26	8.6	6.95	4.96	5.95	6.35	6.31	4.96	5.5	6.67	6.67	6.27
ENSMUSG00000033762	Recql4	2.24	2.11	2.04	2.37	2.61	2.7	2.79	2.88	3.39	2.08	2.73	2.59	1.69	1.84	1.93
ENSMUSG00000033763	Mtss1l	0.14	0.12	0.29	0.14	0.17	0.1	0.22	0.16	0.23	0.08	0.19	0.09	0.56	0.76	0.75
ENSMUSG00000033765	Calm4	0	0	0	0	0	0	0	0	0	0	0	0	0	0.03	0
ENSMUSG00000033767	D930015E06Rik	74.68	74.49	77.93	75.17	70.7	85.61	29.09	33.5	36	14.28	14.91	14.59	35.11	38.03	38.12
ENSMUSG00000033768	Nrxn2	0.05	0.05	0.01	0.06	0.01	0	0.01	0.05	0.04	0	0	0	0.1	0.39	0.24
ENSMUSG00000033769	Exoc6b	1.11	1.46	1.16	1.37	1.63	1.72	1.09	1.32	1.65	1.22	1.57	1.57	4.23	4.83	4.29
ENSMUSG00000033770	Clcnka	0	0	0	0	0	0	0	0.01	0	0	0	0	0	0.01	0.05
ENSMUSG00000033773	Rpap2	12.75	12.51	11.4	10.49	12.83	12.94	6.66	8.56	8.84	6.32	7.55	6.69	10.01	10.92	10.97
ENSMUSG00000033774	Npbwr1	0	0	0	0	0	0	0	0	0	0	0	0	0	0	0
ENSMUSG00000033777	Tlr13	0.08	0.12	0.14	0.01	0.07	0.01	0.04	0.07	0.06	0	0.01	0.01	0.04	0.09	0.06
ENSMUSG00000033781	Asb13	10.22	9.5	9.84	12.28	12.12	11.96	6.29	7.08	8.89	5.65	4.76	3.81	7.35	5.09	5.32
ENSMUSG00000033788	Dysf	0.04	0	0	0	0.02	0	0	0.03	0.01	0	0	0.01	0.03	0.09	0.01
ENSMUSG00000033790	Tubgcp5	12.01	12.58	13.3	13.13	10.88	12.88	3.87	7.68	5.54	3.99	4.51	3.7	16.58	16.89	16.39
ENSMUSG00000033792	Atp7a	1.86	1.68	1.69	1.49	1.7	1.91	1.27	2.36	2.16	2.88	2.88	2.72	3.15	3.25	3.24
ENSMUSG00000033793	Atp6v1h	23.96	26.79	24.06	26.41	24.59	23.76	29.2	30.48	27.08	34.44	34.38	32.83	52.86	53.78	52.96
ENSMUSG00000033794	Lpcat2b	0	0	0	0	0	0	0	0	0	0	0	0	0	0	0
ENSMUSG00000033799	Fam208b	15.27	14.71	16.81	14.71	13.72	15.6	8.33	11.87	7.91	13.6	14.39	12.41	15.71	17.92	18.93
ENSMUSG00000033805	Ephx4	0	0.09	0	0	0	0	0	0.05	0	0	0.04	0	0.02	0.02	0.05
ENSMUSG00000033808	Tmem87a	16.75	19.09	17.81	20.02	18.44	21.79	10.25	13.62	10.5	14.92	13.74	14.82	18.43	19.23	20.13
ENSMUSG00000033809	Alg3	9.57	8.42	8.46	7.21	8.41	9.01	9.21	7.99	8.82	5.76	6	5.81	10.31	11.19	10.66
ENSMUSG00000033813	Tcea1	65.81	71.64	70.8	72.97	70.39	69.87	28.86	44.43	35.89	74.14	66.67	77.07	104.29	104.3	103.91
ENSMUSG00000033819	Ppp1r16a	11.41	12.23	12.66	11.69	12.02	11.05	9.56	8.62	9.46	5.38	5.12	4.37	6.04	6.65	6.56
ENSMUSG00000033825	Tpsb2	0	0	0	0.05	0	0	0	0	0	0	0	0	0	0	0
ENSMUSG00000033826	Dnah8	0.63	0.66	0.45	0.62	0.66	0.59	0.1	0.22	0.21	0.04	0.05	0.03	0.23	0.22	0.17
ENSMUSG00000033831	Fgb	0	0	0	0	0	0	0	0	0	0	0	0	0	0	0
ENSMUSG00000033834	Tpbpa	0	0	0	0	0	0	0	0	0	0	0	0	0	0	0
ENSMUSG00000033837	Foxh1	0.02	0.02	0.08	0.06	0	0.05	0	0	0.03	0.04	0.02	0.02	0	0.02	0
ENSMUSG00000033845	Mrpl15	47.55	48.35	49.74	49.94	53.86	48.05	39.99	39.69	38.96	28.05	26.94	27.31	70.4	72.07	71.85
ENSMUSG00000033847	Pla2g4c	0.55	0.3	0.4	0.47	0.49	0.5	0.31	0.53	0.37	0.29	0.3	0.29	0.36	0.49	0.2
ENSMUSG00000033849	B3galt2	0	0	0	0	0	0	0	0	0	0	0	0	0	0	0
ENSMUSG00000033850	Olfr1015	0	0	0	0	0	0	0	0	0	0	0	0	0	0	0
ENSMUSG00000033852	Gm28042	1.52	1.37	1.3	1.62	1.34	3.8	0.32	1.24	0.24	0.33	0.24	0.33	0.8	0.87	0.01
ENSMUSG00000033854	Kcnk10	0.93	0.85	0.8	0.82	0.77	0.45	0.77	0.47	0.65	0.3	0.17	0.19	0.39	0.36	0.34
ENSMUSG00000033855	Ston1	0.22	0.43	0.55	0.14	0.3	0.26	0.38	0.62	0.69	0.13	0.24	0.1	1.97	2.7	2.55
ENSMUSG00000033857	Engase	3.15	3.6	3.73	3.14	4.19	3.69	2.4	3.23	3.55	3.12	2.61	1.74	4.35	4.56	4.15
ENSMUSG00000033860	Fgg	0	0	0	0	0	0	0	0	0.04	0	0	0	0	0	0
ENSMUSG00000033862	Cdk10	17.99	20.39	18.87	16.54	16.96	19.79	10.32	11.83	13.84	5.03	6.51	5.59	14.35	16.92	14.88
ENSMUSG00000033863	Klf9	2.83	2.75	2.39	2.92	2.65	2.23	2.63	2.71	2.37	4.62	4.16	3.98	2.88	3.65	3.91
ENSMUSG00000033871	Ppargc1b	1.27	1.26	1.07	1.35	1.24	1.07	0.9	0.99	1.29	0.42	0.52	0.41	2.33	2.11	2.21
ENSMUSG00000033872	Best4-ps	0	0	0	0	0	0	0	0	0	0	0	0	0	0.02	0
ENSMUSG00000033880	Lgals3bp	10.09	8.3	7.05	7.61	6.29	5.25	13.58	8.52	11.37	9.8	9.4	7.9	6.5	8.82	8
ENSMUSG00000033882	Rbm46	0	0	0	0	0	0	0	0	0	0	0	0	0	0	0
ENSMUSG00000033883	D3Ertd254e	2.09	2.27	2.81	1.72	1.69	1.82	0.85	1.27	1	0.89	0.83	1.05	3.24	2.73	2.94
ENSMUSG00000033885	Pxk	79.56	79.47	75.83	82.68	83.2	85.45	63.67	68.88	66.15	86.41	86.28	84.17	53.49	49.7	50.89
ENSMUSG00000033898	Cfhr2	0	0	0	0	0	0	0	0	0	0	0	0	0	0	0.03
ENSMUSG00000033900	Map9	0.89	0.83	0.86	0.68	0.6	0.86	0.29	0.56	0.33	0.33	0.12	0.07	1.06	1.2	1.31
ENSMUSG00000033902	Mapkbp1	3.16	3.44	3.67	2.71	3.31	3.23	2.01	2.44	3.29	2.16	2.21	1.79	3.55	3.88	4.33
ENSMUSG00000033904	Ccp110	5.84	4.85	5.12	6.03	5.15	5.37	2.02	3.64	4.2	2.79	1.98	2.69	3.9	4.43	4.38
ENSMUSG00000033906	Zdhhc15	0.01	0	0.02	0.01	0.01	0	0	0	0.01	0	0	0	0.13	0.11	0.13
ENSMUSG00000033909	Usp36	14.59	13.99	13.17	12.27	12.87	12.57	13.24	14.4	14.47	15.92	16.36	15.53	14.37	15.09	16.36
ENSMUSG00000033910	Gucy1a3	0.14	0.07	0.05	0.06	0.01	0.14	0.32	0.75	0.75	0.01	0	0	0.83	0.53	0.48
ENSMUSG00000033916	Chmp2a	52.15	57.88	55.51	55.33	53.31	57.52	72.41	60.1	60.62	61.93	63.48	58.66	74.04	70.82	72.65
ENSMUSG00000033917	Gde1	20.48	22.98	19.1	24.91	22.19	21.97	18.98	19.85	19.03	16.3	17.13	15.85	20.85	23.65	21.44
ENSMUSG00000033918	Parl	27.55	28.79	30.23	28.7	31.58	25.71	23.66	25.61	27.38	17.08	16.7	17.68	34.33	34.12	34.15
ENSMUSG00000033931	Rbm34	15.69	17.44	18.6	16.2	16.9	16.04	11.08	12.44	12.19	10.64	11.47	10.7	25.74	29.5	26.8
ENSMUSG00000033933	Vhl	17.39	19.14	18.43	18.64	18.16	17.71	15.03	13.67	12.62	13.55	13.27	12.98	12.99	13.47	13.48
ENSMUSG00000033938	Ndufb7	61.85	67.84	65.23	64.23	68.52	56.71	103.25	79.02	92.13	62.05	70.18	66.73	75.45	73.94	76.59
ENSMUSG00000033940	Brk1	95.28	99.96	100.22	102.91	103.92	94.67	62.64	68.37	73.48	57.22	57.05	52.74	80.06	78.33	81.35
ENSMUSG00000033943	Mga	18.08	15.24	17.4	14.07	13.58	15.73	7.95	16.12	15.63	16.22	16.04	14.05	25.46	25.07	26.01
ENSMUSG00000033948	Zswim5	0.02	0.03	0.02	0.05	0.03	0.05	0.02	0.01	0.02	0.01	0.02	0	0.03	0.03	0.07
ENSMUSG00000033949	Trim36	0.93	0.92	0.91	0.58	0.53	0.57	0.33	0.57	0.45	0.04	0.08	0.05	0.94	0.91	1.04
ENSMUSG00000033952	Aspm	7.63	7.01	7.76	7.65	7.79	9.06	4.83	9.36	8.57	6.01	6.84	7.28	3.68	4	3.87
ENSMUSG00000033953	Ppp3r1	55.23	58.07	56.42	61.2	58.61	58.7	20.26	35.13	24.66	40.83	36.9	42.38	58.45	55.86	55.21
ENSMUSG00000033955	Tnks1bp1	12.84	14.43	14.33	13.76	14.4	13.68	12.36	13.62	19.32	12.78	14.06	13.8	17.71	21.05	19.9
ENSMUSG00000033960	9430020K01Rik	0.25	0.3	0.19	0.19	0.24	0.17	0.16	0.28	0.24	0.04	0.07	0.05	2.35	2.89	2.85
ENSMUSG00000033961	Zfp446	2.71	2.74	2.72	2.97	2.45	2.65	2.79	3.01	3.06	3.13	3.22	2.68	2.67	2.96	2.84
ENSMUSG00000033963	Fancd2os	0.05	0	0.05	0.06	0.05	0.05	0.03	0.03	0.04	0.09	0.02	0	0.02	0	0
ENSMUSG00000033964	Zbtb41	4.53	4.89	4.69	4.7	4.63	5.89	1.79	3.24	3.21	4.22	4.16	3.58	6.92	7.77	7.85
ENSMUSG00000033965	Slc16a2	0	0	0	0	0	0	0	0	0	0.04	0	0	0.05	0.26	0.02
ENSMUSG00000033966	Cdkl4	0.15	0.2	0.19	0.21	0.14	0.2	0.17	0.21	0.14	0.23	0.17	0.17	0.08	0.11	0.04
ENSMUSG00000033967	Rnf225	0.3	0.23	0.29	0.26	0.15	0.23	0.34	0.25	0.25	0.09	0.15	0.11	0.25	0.41	0.45
ENSMUSG00000033970	Rfc3	21.94	19.43	20.37	25.16	24.48	27.27	19.92	20.8	16.39	9.3	8.99	8.4	23.45	24.82	25.13
ENSMUSG00000033972	Zfp944	7.81	8.38	9.34	10.02	9.6	9.94	2.91	5.06	3.3	6.33	5.58	7.07	13.17	13.94	13.09
ENSMUSG00000033981	Gria2	0	0	0	0	0	0	0	0	0.02	0	0	0	0	0	0
ENSMUSG00000033983	Coil	6.63	6.53	5.8	6.17	6.12	5.99	7.39	6.8	6.51	5.18	5.41	5.09	11	10.55	11.42
ENSMUSG00000033985	Tesk2	4.56	4.42	4.07	4.3	3.94	4.6	3.17	3.65	3.16	2.53	2.66	2.64	1.55	2.07	1.56
ENSMUSG00000033987	Dnah17	0.27	0.19	0.14	0.27	0.1	0.08	0.16	0.13	0.18	0.21	0.14	0.06	0.06	0.16	0.13
ENSMUSG00000033991	Ttc37	5.65	6.16	5.96	5.8	5.17	5.52	4.32	5.99	5.54	7.44	7.36	7.44	8.32	8.48	8.69
ENSMUSG00000033998	Kcnk1	0	0	0	0	0	0	0	0	0	0	0	0	0.11	0.05	0.05
ENSMUSG00000034000	Neu4	0	0	0	0	0	0	0	0	0	0	0	0	0	0	0
ENSMUSG00000034006	Pqlc1	12.54	12.59	10.86	12.87	14.03	14.6	13.7	14.42	15.86	9.92	8.65	9.51	16.47	15.85	16.13
ENSMUSG00000034007	Scaper	6.82	7.11	7.53	6.49	5.95	6.56	1.76	3.16	3.26	1.9	2.39	1.94	4.58	4.61	3.73
ENSMUSG00000034009	Rxfp1	0.3	0.25	0.31	0.25	0.25	0.3	0.04	0.15	0.08	0.02	0.02	0.02	0.03	0.03	0.01
ENSMUSG00000034021	Pds5b	13.97	13.29	13.88	14.1	13.91	15.48	5.66	10.52	9.23	7.64	6.6	7.97	19.53	17.98	18.86
ENSMUSG00000034022	Cpsf1	25.7	27.24	26.68	25.9	26.81	27.64	21.34	22.15	23.02	17.25	18.27	17.24	24.8	25.08	25.56
ENSMUSG00000034023	Fancd2	7.69	6.95	7.03	8.82	6.95	9.06	4.63	9.43	7.16	3.07	2.99	2.56	2.55	2.56	2.55
ENSMUSG00000034024	Cct2	201.96	214.98	209.44	211.92	216.09	217.34	127.2	144.97	147.75	99.93	102.43	99.06	277.65	284.09	287.74
ENSMUSG00000034028	Cd226	0	0.01	0	0	0	0	0	0	0	0	0	0	0	0	0.03
ENSMUSG00000034031	Ccdc182	0	0	0	0	0	0	0	0	0	0	0	0	0	0	0
ENSMUSG00000034032	Rpap1	10.82	10.89	10.87	10.25	10.67	8.87	6.35	7.78	8.94	4.73	4.84	4.69	12.59	12.78	12.48
ENSMUSG00000034035	Ccdc17	46.57	46.73	47.49	44.58	44.91	49.8	24.17	26.99	25.36	18.46	18.48	15.88	13.75	14.14	14.09
ENSMUSG00000034037	Fgd5	0	0	0.01	0	0	0	0.01	0.01	0.02	0	0.01	0	0.02	0.02	0.02
ENSMUSG00000034039	Prss29	0	0	0	0	0	0	0	0	0	0	0	0	0	0	0
ENSMUSG00000034040	Wbscr17	0.06	0.08	0.04	0.09	0.05	0.09	0.08	0.02	0.01	0.01	0.02	0.01	0.02	0.02	0.06
ENSMUSG00000034041	Lyl1	138.31	142.68	135.83	144.63	146.4	134.31	82.77	82.27	86.14	60.62	63.25	53.69	81.69	79.6	81.58
ENSMUSG00000034042	Gpbp1l1	40.28	38.58	37.11	32.64	38.62	39.5	36.47	36.11	41.67	33.21	33	31.54	15.94	16.87	16.25
ENSMUSG00000034055	Phka1	3.4	3.96	3.89	3.96	3.96	5.11	2.79	3.86	3.85	3.64	3.64	4.02	2.89	2.76	2.58
ENSMUSG00000034057	Myrfl	0	0.02	0	0.01	0.02	0	0.03	0.03	0.01	0.01	0.03	0.04	0	0	0.01
ENSMUSG00000034059	Ypel4	0.22	0.2	0.29	0.12	0.18	0.17	0.32	0.13	0.16	0.12	0.07	0.06	0.1	0.07	0.06
ENSMUSG00000034063	4930590J08Rik	0.34	0.23	0.28	0.21	0.38	0.3	0.31	0.37	0.28	0.3	0.33	0.26	0.4	0.52	0.52
ENSMUSG00000034064	Poglut1	13.03	14.25	15.78	12.68	13.22	13.8	7.27	10.14	8.72	7.15	7.55	7.04	19.88	21.24	21.87
ENSMUSG00000034066	Farp2	1.65	1.3	1.52	1.25	1.28	1.13	3.57	4.67	5.66	6.26	6.16	6.23	4.17	4.38	4.93
ENSMUSG00000034071	Zfp551	1.22	1.26	1.13	1.24	1.32	1.29	1.05	1.14	0.94	1.34	1.35	1	1.29	1.28	1.27
ENSMUSG00000034075	Zdhhc5	25.23	26.52	26.78	25.72	26.17	26.23	21.5	25.26	25.41	26.75	26.66	25.94	28.91	31.15	29.87
ENSMUSG00000034083	Ccdc174	19.19	16.89	19.38	17.08	16.62	15.83	12.02	13.62	12.18	11.51	10.53	9.3	16.79	17.12	17.65
ENSMUSG00000034087	Nlrp4b	0	0	0	0	0	0	0	0	0	0	0	0	0	0	0
ENSMUSG00000034088	Hdlbp	73.35	74.44	73.79	71.51	73.56	82.97	227.98	233.01	236.31	373.41	367.77	381.33	150.06	153.4	152.27
ENSMUSG00000034098	Fstl5	0	0	0	0	0.01	0	0	0.01	0	0	0	0	0	0.01	0.01
ENSMUSG00000034101	Ctnnd1	0.4	0.87	0.87	0.65	0.62	1.49	0.72	0.68	1.07	0.38	0.32	0.18	4.26	5.82	5.65
ENSMUSG00000034105	Tldc1	3.82	4.22	4.29	4.38	4.17	3.91	2.78	2.92	3.23	2.57	2.38	2.14	3.67	4.65	3.88
ENSMUSG00000034107	Ano7	0.1	0.17	0.14	0.36	0.13	0.15	0.13	0.16	0.04	0.13	0.3	0.12	0.22	0.12	0.2
ENSMUSG00000034108	Ccs	15.59	17.62	17.45	22.15	20.71	17.72	47.42	34.73	34.31	26.33	26	23.25	23.02	23.35	23.62
ENSMUSG00000034109	Golim4	5.93	5.62	7.84	5.85	5.94	5.62	3.85	7.04	6.6	9.35	9.31	10	9.83	10.4	10.1
ENSMUSG00000034110	Kctd7	3.35	2.69	2.94	3.86	2.97	3.07	2.96	2.76	3.36	4.16	3.5	4.15	2.3	2.26	1.83
ENSMUSG00000034111	Tmed8	31.87	31.71	33.06	32.58	32.45	32.94	11.52	19.54	17.58	15.42	14.35	13.78	26.15	27.55	27.66
ENSMUSG00000034112	Atp2c2	0.03	0.03	0.03	0.01	0.02	0.02	0.06	0.02	0.06	0	0.03	0.01	0.03	0.01	0.04
ENSMUSG00000034115	Scn11a	0.05	0.03	0.01	0.04	0.04	0.1	0.04	0.06	0.02	0.02	0.02	0.01	0.01	0.01	0.02
ENSMUSG00000034116	Vav1	92.69	99.56	96.48	95.75	98.68	98.76	74.82	74.25	81.63	66.54	69.92	65.54	81.01	79.02	77.86
ENSMUSG00000034117	Ptgdr2	0	0	0	0.01	0	0.02	0.01	0.01	0	0	0	0	0	0	0
ENSMUSG00000034118	Tpst1	22.64	23.81	24.72	24.31	25.73	25.15	63.54	49.51	51.54	32.81	34.43	31.63	22.78	22.35	23.98
ENSMUSG00000034120	Srsf2	202.33	188.97	179.43	186.2	195.81	195.22	155.47	158.4	151.26	127.86	120.05	119.32	370.71	370.11	382.48
ENSMUSG00000034121	Mks1	8.76	7.73	8.96	7.05	7.41	6.61	3.28	4.8	5.91	2.83	2.82	2.99	4.82	4.96	4.9
ENSMUSG00000034122	Nlrp4d	0	0	0	0	0	0	0	0	0	0	0	0	0	0	0
ENSMUSG00000034126	Pomt2	2.94	2.46	2.88	2.57	2.86	2.85	5.97	5.27	4.9	6.8	7.62	7.53	5.8	5.54	5.65
ENSMUSG00000034127	Tspan8	0	0.03	0.03	0	0	0.05	0.36	0.24	0.19	0.06	0.09	0.12	0	0	0
ENSMUSG00000034135	Sik3	17.29	17.93	18.14	18.85	18.86	19.85	14.6	17.83	19.63	19.12	19.41	19.31	13.2	12.75	12.59
ENSMUSG00000034139	Serpini2	0	0	0	0	0	0	0	0	0	0	0	0	0	0	0
ENSMUSG00000034145	Tmem63c	0	0.01	0	0.01	0	0.02	0.01	0.02	0.03	0.06	0.01	0	0.03	0.06	0.11
ENSMUSG00000034151	Zbbx	0	0	0	0	0	0.09	0	0.01	0.01	0	0	0	0	0	0.02
ENSMUSG00000034152	Exoc3	21.48	22.18	23.29	20.84	19.75	21.31	19.14	17.99	18.83	17.5	16.74	16.01	29.3	27.73	26.76
ENSMUSG00000034154	Ino80	9.16	9.03	9.65	8.97	9.15	10.09	3.99	6.76	6.24	6.96	7.52	6.72	12.03	12.2	13.03
ENSMUSG00000034156	Tspoap1	7.65	7.29	7.02	5.67	5.39	5.4	4.27	3.37	4.6	1.05	1.37	1.01	6.63	6.53	5.83
ENSMUSG00000034157	Cipc	9.84	10.59	11.6	10.49	10.95	10	9.09	9.71	10.99	14.17	15.02	13.27	8.77	8.55	8.36
ENSMUSG00000034158	Lrrc58	6.91	6.07	6.24	5.92	6.22	6.19	3.47	4.84	3.92	4.48	4.42	3.82	16.54	18	17.59
ENSMUSG00000034159	2310007B03Rik	0	0	0	0	0	0.03	0	0	0	0	0	0	0	0.01	0
ENSMUSG00000034160	Ogt	105.31	104.9	116.11	96.9	101.37	123.94	56.78	99.96	92.94	91.27	90.46	93.88	60.17	70.94	65.4
ENSMUSG00000034161	Scx	0.1	0	0.09	0	0.03	0.05	0.12	0.09	0.26	0.04	0.1	0.03	0.02	0.05	0.08
ENSMUSG00000034163	Zfc3h1	46.16	42.75	46.28	39.04	38.39	46.06	24.17	36.1	27.09	30.11	30.55	30.07	28.51	30.27	28.85
ENSMUSG00000034164	Emid1	14.92	15.9	13.09	20.2	21.85	20.23	4.37	4.41	5.71	0.56	0.62	0.78	3.33	3.54	2.99
ENSMUSG00000034165	Ccnd3	54.57	50.88	48.1	58.39	57.42	53.28	23.41	23.54	25.68	13.98	15.48	14.15	119.95	108.93	100.89
ENSMUSG00000034168	Irf2bpl	11.83	12.99	12.55	10.56	10.76	9.03	4.07	4.93	5.66	4.6	4.35	4.15	12.59	13.27	13.71
ENSMUSG00000034171	Faah	2.86	3.21	3.01	4.52	5.07	4.66	7.8	7.2	6.98	7.23	6.8	6.33	1.23	0.8	0.74
ENSMUSG00000034173	Zbed5	0.79	1	1	0.67	0.67	0.57	0.6	0.64	0.8	0.16	0.19	0.16	1.75	1.78	2.19
ENSMUSG00000034175	Rhbdd3	7.19	8.47	7.95	9.44	8.58	8.92	5.64	7.47	6.65	5.65	7.19	5.49	5.99	7.17	8.09
ENSMUSG00000034177	Rnf43	6.37	7.07	6.88	6.13	5.92	5.51	2.85	2.44	3.02	0.9	1.02	0.93	5.57	5.24	5.82
ENSMUSG00000034185	6430628N08Rik	0	0	0	0	0	0	0	0	0.01	0	0	0	0	0	0
ENSMUSG00000034187	Nsf	18.08	18.38	18.41	17.49	18.03	18.06	16.66	18.01	20.68	15.81	16.07	15.5	23.15	22.98	23.64
ENSMUSG00000034189	Hsdl1	11.69	13.07	10.74	11.05	12.66	11.51	6.88	7.14	7.78	6.12	6.69	6.16	12.59	12.2	12.8
ENSMUSG00000034190	Chmp7	12.8	13.97	14.25	14.42	14	14.61	14.3	12.99	13.1	12.82	13	12.34	15.59	14.93	15.25
ENSMUSG00000034192	Lsm3	44.61	44.04	48.56	46.44	45.71	45.69	30.16	31.5	35.34	10.15	13.27	12.06	50.63	48.12	49.35
ENSMUSG00000034194	R3hcc1	9.26	9.17	8.73	9.45	9.79	9.37	11.19	9.6	9.98	9.03	9.52	8.75	9.29	9.47	8.42
ENSMUSG00000034201	Gas2l1	0.7	0.91	0.81	0.84	0.89	0.37	2.39	1.22	1.69	0.86	0.67	0.72	3.85	5.11	4.79
ENSMUSG00000034203	Chchd4	4.88	5.37	5.86	4.62	4.77	3.61	3.21	4.05	4.07	3.01	2.93	2.73	10.14	11.62	12.18
ENSMUSG00000034205	Loxl2	0.01	0.02	0.01	0.01	0.01	0.01	0.02	0.01	0.03	0.03	0.01	0	0.01	0.01	0.02
ENSMUSG00000034206	Polq	3.86	3.26	3.62	3.52	3.65	4.84	3.98	5.56	5.26	2.95	2.93	2.94	2.53	2.8	2.49
ENSMUSG00000034209	Rasl10a	0.69	0.57	0.86	0.92	0.97	0.6	0.68	0.45	0.22	0.09	0.17	0.05	1.46	1.42	1.01
ENSMUSG00000034210	Efcab14	20.84	20.27	19.97	19.14	17.88	18.58	14.26	17.82	17.28	19.09	19.15	18.6	18.93	18.97	18.61
ENSMUSG00000034211	Mrps17	41.73	49.32	45.49	42.31	41.43	42.36	47.92	37.62	42.75	31.17	28.99	31.75	54.59	55.82	54.56
ENSMUSG00000034212	Ankmy1	0.13	0.11	0.07	0.16	0.14	0.18	0.05	0.12	0.22	0.15	0.25	0.23	0.02	0.05	0.01
ENSMUSG00000034216	Vps18	10.3	10.32	9.53	9.68	9.54	8.06	6.83	7.01	6.91	4.62	4.97	3.85	9.2	9.31	9.62
ENSMUSG00000034218	Atm	14.71	15.02	15.53	13.91	19	18.02	7.28	14.22	15.74	8.64	9.03	9.62	12.21	11.66	12.71
ENSMUSG00000034219	Sept14	0	0	0	0	0	0	0.04	0	0	0	0	0	0	0	0.04
ENSMUSG00000034220	Gpc1	0.14	0.13	0.21	0.16	0.27	0.24	0.41	0.18	0.5	0.1	0.09	0.09	1.11	1.45	1.48
ENSMUSG00000034224	Slc38a8	0.19	0.12	0.25	0.12	0.16	0.11	0.12	0.04	0.16	0.05	0.1	0.06	0.1	0.15	0.03
ENSMUSG00000034226	Rhov	0	0	0	0	0.02	0.03	0.06	0.01	0.01	0.01	0.03	0	0.13	0.1	0.11
ENSMUSG00000034227	Foxj1	0.22	0.21	0.21	0.12	0.26	0.07	0.22	0.25	0.25	0.06	0.07	0.09	0.04	0.09	0.08
ENSMUSG00000034235	Usp54	1.03	1.29	0.98	1.08	0.96	1.14	1.05	1.63	1.27	1.4	1	1.28	2.62	3.27	2.69
ENSMUSG00000034239	Gm884	0	0	0	0	0	0	0	0	0	0	0	0	0	0.01	0
ENSMUSG00000034243	Golgb1	15.72	14.49	13.33	16.63	17.28	17.5	41.58	44.47	39.75	76.81	71.59	66.25	26.03	29.73	27.91
ENSMUSG00000034245	Hdac11	5.69	5.69	5.71	4.46	4.88	4.56	2.43	2.43	3.06	1.62	1.38	1.28	2.19	2.3	2.01
ENSMUSG00000034247	Plekhm1	19.41	19.99	21.09	20.27	20.9	20.92	11.86	12.88	13.95	8.45	8.39	8.38	11.66	10.52	10.12
ENSMUSG00000034248	Slc25a37	13.98	13.73	14.27	17.06	16.78	17.3	6.89	9.46	8.96	8.03	8.36	8.87	10.65	12.04	11.25
ENSMUSG00000034252	Senp6	67.04	72.35	76.2	67.45	66.58	78.07	45.72	62.59	48.72	59.48	59.53	63.96	75.84	79.74	80.15
ENSMUSG00000034254	Agpat1	42.06	42.98	41.59	41.29	42.05	38.96	39.9	33.3	40.6	31.1	30.6	28.21	29.34	32.46	31.91
ENSMUSG00000034255	Arhgap27	31.45	30.93	31.78	27.08	31.45	31.18	19.95	20.34	22.84	18.12	18.48	17.59	24.82	25.73	27.42
ENSMUSG00000034258	Mfsd7c	0.01	0	0.02	0	0	0.02	0	0	0.04	0.04	0	0	0.03	0.01	0.02
ENSMUSG00000034259	Exosc4	7.76	9.29	7.99	9.22	8.39	8.29	9.33	7.83	9.87	7.31	8.87	8.34	9.34	9.82	8.27
ENSMUSG00000034263	Ints14	16.9	17.27	18.66	17.04	17.23	17.13	13.39	15.41	14.31	13.25	12.45	12.05	27.44	25.95	26.28
ENSMUSG00000034265	Zdhhc14	1.2	1.22	0.82	1.71	1.37	1.26	6.17	5.12	4.45	6.24	6.27	5.82	3.37	3.53	3.42
ENSMUSG00000034266	Batf	41.64	41.11	38.7	34.75	32.16	27.95	25.72	26.85	28.68	13.8	14.22	13.79	28.69	27.75	25.24
ENSMUSG00000034269	Setd5	41.18	39.27	35.35	38.75	36.89	42.4	31.58	43	41.73	49.03	47.41	43.91	38.03	40.09	40.43
ENSMUSG00000034271	Jdp2	7.28	8.25	8.59	6.73	7.11	6.99	10.49	10.17	11.47	21.54	20.85	21.54	9.57	9.4	9.08
ENSMUSG00000034274	Thoc5	27.84	28.36	26.93	26.57	27.75	28.35	18.66	20.25	20.46	13.2	13.45	12.57	36.52	35.6	35.28
ENSMUSG00000034275	Igsf9b	0.02	0.02	0.03	0.02	0.04	0.02	0.04	0.04	0.11	0.03	0.02	0.02	0.16	0.29	0.29
ENSMUSG00000034278	Dnajc17	8.46	7.1	7.66	7.43	7.32	7.11	6.74	5.19	6.62	4.14	3.33	3.47	11.99	11.5	12.97
ENSMUSG00000034282	Evpl	0	0	0.02	0	0.02	0.01	0.15	0.1	0.11	0.08	0.08	0.09	0.07	0.06	0.09
ENSMUSG00000034285	Nipsnap1	11.16	11.23	11.22	9.98	10.39	10.93	6.53	8.28	7.91	4.07	4.19	3.77	11.65	10.5	10.25
ENSMUSG00000034290	Nek9	32.46	34.93	34.49	32.92	32.71	34.85	22.2	26.93	25.93	22.75	23.03	20.78	27.43	27.61	27.64
ENSMUSG00000034292	Traf3ip1	3.17	3.31	3.46	3.41	3.42	4.35	2.28	2.72	2.46	2.21	2.05	2.61	3.69	3.6	3.46
ENSMUSG00000034295	Fhod3	0	0.01	0	0.01	0	0	0	0	0	0	0	0	0.01	0.04	0.05
ENSMUSG00000034297	Med13	26.89	28.7	28.85	25.37	30.03	35.43	15.08	35.61	22.45	39.67	36.68	36.35	35.64	36.39	36.09
ENSMUSG00000034300	Fam53c	13.35	14.12	14.55	12.83	13.68	14.41	13.26	14.64	13.78	12.81	13.09	13.03	14.93	14.3	15.02
ENSMUSG00000034303	Ccdc15	1.63	1.68	1.89	1.72	1.68	2.8	0.54	1.34	1.7	1.08	1.21	1.33	1.18	1.62	1.48
ENSMUSG00000034308	Sdr42e1	2.07	1.46	1.78	1.57	2.37	1.21	2.41	2.23	2.82	2.27	2.45	1.63	2.04	1.52	1.41
ENSMUSG00000034310	Tmem132d	0	0	0	0	0	0	0	0	0	0	0	0	0	0.01	0
ENSMUSG00000034311	Kif4	11.41	11.2	11.42	11.96	12.19	13.12	10.16	12.26	11.44	6.23	7.36	8.59	4.84	5.39	5.24
ENSMUSG00000034312	Iqsec1	90.31	80.32	77.71	73.66	75.43	78.36	45.87	59.82	64.47	42.46	39.14	35.88	73.51	73.39	69.15
ENSMUSG00000034317	Trim59	27.51	29.19	29.32	30.75	28.15	28.5	7.37	14.07	9.96	12.9	10.66	13.6	16.33	15.92	17.23
ENSMUSG00000034320	Slc26a2	4.24	4.41	4.11	4.06	3.85	4.26	3.66	5.71	5.09	8.67	7.67	7.59	6.99	7.53	7.71
ENSMUSG00000034321	Exosc1	17.18	17.07	15.92	15.33	16.67	15.37	11.34	10.72	10.92	7.84	7.46	7.52	25.05	26.32	27.57
ENSMUSG00000034324	Tmem132c	0	0	0	0	0	0	0	0	0.02	0	0	0	0	0	0
ENSMUSG00000034327	Kctd9	12.69	16.36	13.31	16.27	12.94	16.48	9.82	11.59	11.69	11.25	11.71	12.12	16.7	14.03	15.82
ENSMUSG00000034329	Brip1	5.34	4.02	5.29	5.02	4.45	6.09	3.44	5.87	6.54	3.37	3.1	2.84	3.6	3.01	3.63
ENSMUSG00000034330	Plcg2	158.86	154.05	155.85	157.34	161.15	164.43	113.48	118.68	125	109.5	110.82	106.39	181.28	172.59	171.12
ENSMUSG00000034333	Zbed4	12.99	12.19	12.92	13.24	13.93	15.09	6.69	10.06	9.06	6.71	6.52	6.79	15.11	15.52	14.96
ENSMUSG00000034334	Fam151b	0.55	0.32	0.44	0.41	0.44	0.39	0.35	0.5	0.3	0.51	0.56	0.26	0.23	0.29	0.24
ENSMUSG00000034336	Ina	0.07	0.03	0.07	0.04	0.02	0	0	0.05	0.11	0	0	0	0.02	0.03	0.02
ENSMUSG00000034339	Gm5689	0	0	0	0	0	0	0	0	0	0	0	0	0	0	0
ENSMUSG00000034341	Wbp2	62.72	61.65	61.01	60.98	63.15	62.71	62.37	54.93	65.88	57.64	60.1	60.2	39.68	40.41	39.01
ENSMUSG00000034342	Cbl	29.03	27.89	29.13	30.55	28.95	30.59	13.97	24.65	23.96	19.07	18.85	16	30.64	31.09	29.61
ENSMUSG00000034343	Ube2f	24.37	24.37	23.66	23.15	21.21	23.6	16.73	16.71	15.54	15.35	16.7	14.67	36.03	39.05	38.1
ENSMUSG00000034345	Gtf2h5	26.55	29.2	30.86	27.84	25.89	30.27	31.8	28.48	32.37	23.41	23.49	21	30.96	28.75	28.32
ENSMUSG00000034349	Smc4	89.31	88.59	99.15	92.19	94.96	108.47	34.43	58.24	44.83	39.87	40.84	49.66	47.74	48.32	47.4
ENSMUSG00000034353	Ramp1	0	0	0	0	0.01	0	0	0.01	0	0	0	0	0	0.01	0
ENSMUSG00000034354	Mtmr3	24.97	25.67	26.66	26.74	26.25	28.53	18.15	20.23	21.14	21.15	21.47	21.17	16.36	15.83	15.56
ENSMUSG00000034359	Skint2	0	0	0	0	0	0	0	0	0	0	0	0	0	0	0
ENSMUSG00000034361	Cpne2	1.37	1.57	1.51	2.03	1.19	0.95	2.46	1.04	1.87	0.33	0.45	0.3	7.71	8.57	9.03
ENSMUSG00000034362	Csta1	0	0	0	0	0	0	0	0	0	0	0	0	0	0	0
ENSMUSG00000034371	Tkfc	3.81	3.88	4.17	4.01	3.71	3.75	3.14	4.03	4.48	3.28	3.25	2.81	2.7	2.88	2.75
ENSMUSG00000034377	Tulp4	17.83	16	14.34	15.29	15.93	15.62	17.26	15.93	16.91	14.84	15.2	13.4	26.14	28.37	29.39
ENSMUSG00000034379	Wdr5b	7.17	8.02	9.25	7.55	8.25	9.16	3.53	4.94	4.56	2.41	2.66	3.04	4.61	4.35	3.9
ENSMUSG00000034382	AI661453	0	0	0	0	0	0.06	0	0	0	0	0	0	0.01	0	0.02
ENSMUSG00000034384	Barhl2	0	0	0	0	0	0	0	0	0	0	0	0	0	0	0
ENSMUSG00000034387	Ssu2	0.07	0	0.04	0	0.04	0	0.08	0	0	0.03	0	0	0.03	0.09	0.15
ENSMUSG00000034390	Cmip	42.85	43.69	42.63	38.32	41.83	40.07	24.18	28.24	33.47	19.59	20.34	19.23	39.33	38.01	35.22
ENSMUSG00000034391	Fbxo15	0.02	0	0.07	0	0.02	0	0	0	0.02	0	0	0.02	0	0	0.02
ENSMUSG00000034394	Lif	0.11	0.11	0.09	0.09	0.12	0.06	0.11	0.05	0.15	0.02	0.03	0	0.86	1.46	1.44
ENSMUSG00000034401	Spata6	14.5	14.72	16.9	15.79	16.72	18.74	11.76	15.29	16.6	10.47	14.04	13.09	5.72	5.3	4.34
ENSMUSG00000034402	Kcnh5	0.01	0.01	0.02	0.03	0.01	0.04	0.01	0	0	0	0	0.01	0	0	0.01
ENSMUSG00000034403	Pja1	13.61	14.09	13.62	15.75	15.83	13.82	11.71	13.12	12.77	12.14	13.2	12.25	22.6	20.06	20.09
ENSMUSG00000034412	Tbc1d10a	7.69	7.64	7.38	6.48	6.71	6.56	9	7.48	8.95	9.04	8.38	8.61	8	8.04	8.03
ENSMUSG00000034413	Neurl1b	0.81	0.91	0.71	0.86	1.1	1.17	0.35	0.42	0.52	0.23	0.27	0.19	0.26	0.21	0.23
ENSMUSG00000034416	Pkd1l2	0.02	0	0	0	0.01	0	0	0.02	0.01	0	0	0	0.03	0.06	0.06
ENSMUSG00000034422	Parp14	18.83	18.45	17.92	19.7	19.6	19.92	11.16	16.32	14.91	19.55	18.66	17.47	14.32	13.62	13.59
ENSMUSG00000034424	Gcsh	8.77	10.71	10.99	7.56	7.57	6.63	6.25	7.11	7.68	1.58	1.62	2.02	25.77	27	28.33
ENSMUSG00000034427	Myo15b	0.51	0.59	0.5	0.28	0.47	0.43	0.16	0.12	0.29	0.08	0.07	0.04	0.16	0.24	0.26
ENSMUSG00000034429	Zfp707	4.61	5.02	5.87	5.3	5.1	5.86	4.69	4.28	4.95	3.46	3.72	3.69	5.14	4.55	5.1
ENSMUSG00000034430	Zxdc	6.39	5.46	6.66	6.25	5.64	6.09	4.63	4.8	4.63	4.82	5.14	4.28	7.49	7.24	6.07
ENSMUSG00000034432	Cops8	35.63	39.96	39.59	37.36	38.22	44.94	28.42	32.86	32.3	25.16	23.81	27.99	50.68	52.71	52.82
ENSMUSG00000034435	Tmem30b	0	0	0	0	0	0.02	0	0	0	0	0	0	0	0	0.01
ENSMUSG00000034437	Gm9761	67.77	95.29	98.36	87.01	88.75	98.59	86.94	81.65	89.94	36.54	38.38	27.98	198.25	192.38	203.6
ENSMUSG00000034438	Gbp8	12.37	12.74	13.38	12.28	11.71	13.38	7.51	10.92	10.25	9.25	10.3	9.66	7.21	7.61	7.58
ENSMUSG00000034442	Trmt5	11.34	12.08	14.32	10.17	11.8	14.1	5.89	7.94	7.97	6.1	5.2	5.11	17.78	19.22	17.06
ENSMUSG00000034445	Cyb561a3	90.45	97.13	102.71	93.29	93.78	100.29	32	45.35	51.89	40.59	41.96	39.22	45.65	46.51	46.32
ENSMUSG00000034449	Dhrs11	9.2	10.14	10.32	8.61	9.54	8.59	8.84	8.72	9.33	8.5	8.85	7.35	8.24	8.95	8.02
ENSMUSG00000034450	Gulo	0	0	0	0	0	0	0	0	0	0	0	0.01	0.13	0.11	0.14
ENSMUSG00000034452	Slc24a1	0.01	0	0.01	0	0	0.01	0	0.01	0	0	0	0	0	0	0
ENSMUSG00000034453	Polr3b	13.77	13.07	12.32	12.31	12.04	12.73	8	12.08	10.19	8.92	8.87	9.19	18.95	19.6	20.26
ENSMUSG00000034456	Uroc1	0	0	0.01	0	0	0	0	0	0	0	0	0	0	0.02	0.02
ENSMUSG00000034457	Eda2r	0.36	0.89	0.39	1.02	0.98	0.51	0.66	0.44	0.89	0.43	0.57	0.27	4.66	6.39	6.76
ENSMUSG00000034459	Ifit1	0.5	0.38	0.41	0.4	0.35	0.52	0.21	0.21	0.13	0.32	0.21	0.24	0.29	0.34	0.42
ENSMUSG00000034460	Six4	0.05	0.07	0.02	0.02	0.04	0.01	0.08	0.09	0.09	0.01	0.06	0.02	0.18	0.23	0.15
ENSMUSG00000034462	Pkd2	0.27	0.4	0.24	0.37	0.28	0.19	0.32	0.4	0.59	0.11	0.22	0.11	1.24	1.52	1.51
ENSMUSG00000034463	Scara3	0	0	0	0	0	0	0	0	0	0	0	0	0	0	0
ENSMUSG00000034467	Dynlrb2	0.06	0	0	0	0.07	0	0	0	0.1	0	0	0	0	0	0
ENSMUSG00000034471	Caskin2	3.54	3.64	3.04	2.99	3.56	3.74	3.29	3.27	3.5	2.39	2.42	2.08	4.94	4.75	4.79
ENSMUSG00000034472	Rasd2	0	0	0	0	0	0	0	0	0.01	0	0	0	0.01	0.02	0.02
ENSMUSG00000034473	Sec22a	3.46	3.62	3.59	3.22	3.42	3.5	2.97	4	3.14	4.69	5.48	7.23	3.74	4.46	5.32
ENSMUSG00000034480	Diaph2	3.89	4.26	4.2	3.92	3.78	4.02	0.98	2.56	2.29	2.74	2.47	2.43	4.56	4.8	4.96
ENSMUSG00000034482	Ly6g5c	0	0	0	0	0	0	0	0	0	0	0	0	0	0	0
ENSMUSG00000034484	Snx2	221.28	236.35	229.49	247.6	252.88	247.67	109.32	137	118.49	91.15	86.99	84.75	224.71	217.3	206.05
ENSMUSG00000034485	Uaca	0.06	0.08	0.03	0.05	0.11	0.05	0.23	0.1	0.21	0.03	0.01	0.01	0.36	0.31	0.39
ENSMUSG00000034486	Gbx2	0	0	0	0	0	0	0	0	0	0	0	0	0	0	0
ENSMUSG00000034487	Kdelc2	0.55	0.91	0.56	0.69	0.62	0.82	0.44	0.51	0.63	0.27	0.29	0.34	1.75	1.89	1.65
ENSMUSG00000034488	Edil3	0.03	0	0	0.03	0.01	0.02	0	0.02	0	0	0	0	0	0.01	0
ENSMUSG00000034493	4930556J24Rik	0.07	0.08	0.03	0.02	0.05	0.1	0.05	0.05	0.04	0	0	0.05	0.11	0.05	0.08
ENSMUSG00000034501	Pcnx4	1.39	1.27	1.4	1.37	1.33	1.37	1.16	1.31	1.42	1.02	1.04	0.82	2.05	2.42	2.59
ENSMUSG00000034509	Mad2l1bp	13.6	14.7	13.34	14.02	15.02	14.29	14.59	13.98	12.71	13.99	15.76	15.4	14.64	14.42	12.94
ENSMUSG00000034518	Hmgxb4	11	12.75	9.72	10.14	11.28	12.08	5.98	8.68	8.63	4	4.65	4.18	15.42	17	15.22
ENSMUSG00000034520	Gjc1	0.17	0.1	0.07	0.16	0.15	0.08	0.29	0.19	0.34	0	0.04	0.02	0.88	1.27	1.17
ENSMUSG00000034522	Zfp395	5.55	5.04	5.29	5.26	5.6	5.37	5.65	5.85	6.2	5.51	5.25	5.24	4.31	4.34	4.33
ENSMUSG00000034525	Ice1	20.8	20.89	21.4	17.8	19.32	18.73	14.03	17.14	17.77	20.57	19.2	18.72	24.68	23.9	25.01
ENSMUSG00000034528	Hsd17b13	0.13	0.09	0.09	0.26	0.18	0.22	0.09	0.1	0.02	0.1	0.1	0.08	0.22	0.37	0.5
ENSMUSG00000034532	Fbxo16	0	0	0	0	0	0	0	0	0	0	0	0	0	0	0
ENSMUSG00000034533	Scn10a	0	0	0	0	0	0	0.02	0	0	0	0	0	0	0	0.01
ENSMUSG00000034538	Zfp418	1.11	0.81	0.82	0.93	0.83	0.64	0.32	0.62	0.54	0.47	0.55	0.51	1.37	1.18	1.44
ENSMUSG00000034543	Morc2a	20.27	19.6	21.3	18.37	19.97	22.38	14.81	16.5	15.39	16.04	15.25	15.82	19.46	21.03	18.92
ENSMUSG00000034544	Rsrc1	13.65	14.31	15.73	12.14	12.95	12.66	10.14	10.59	12.04	5.99	6.25	6.05	17.63	17.8	16.35
ENSMUSG00000034551	Hdx	0	0	0	0	0	0	0	0	0	0	0	0	0	0	0.01
ENSMUSG00000034552	Zswim2	0	0	0	0	0	0	0	0	0	0	0	0	0	0	0
ENSMUSG00000034555	Tex16	0	0	0	0	0	0	0	0	0	0	0	0	0	0	0
ENSMUSG00000034557	Zfyve9	0.1	0.07	0.16	0.1	0.08	0.12	0.34	0.18	0.29	0.19	0.22	0.31	0.34	0.41	0.53
ENSMUSG00000034560	Washc4	14.96	14.85	15.24	14.85	14.24	13.91	6.73	10.62	8.58	11.76	10.06	9.64	20.68	20.87	21.37
ENSMUSG00000034563	Ccpg1	13.92	15.35	16.03	17.06	19.04	19.68	61.43	56.6	56.63	83.99	84.72	88.78	8.94	9.55	8.36
ENSMUSG00000034566	Atp5h	238.22	233.55	235.54	233.3	230.97	222.28	324.52	256.48	258.62	211.81	224.4	196.49	208.41	211.83	203.98
ENSMUSG00000034570	Inpp5j	0	0.01	0	0	0.01	0	0.06	0	0.12	0.02	0	0.01	0.07	0.07	0.09
ENSMUSG00000034573	Ptpn13	0.01	0.02	0.03	0.05	0.05	0.05	0.02	0.03	0.11	0.02	0.01	0	0.11	0.15	0.16
ENSMUSG00000034574	Daam1	9.51	9.46	10.18	9.8	10.53	11.65	1.79	3.86	3.45	1.38	1.7	1.72	7.53	6.81	6.13
ENSMUSG00000034575	Papd7	4.16	3.78	4.42	3.72	3.68	3.88	2.34	2.85	3.09	2.9	2.71	2.37	5.3	5.99	4.87
ENSMUSG00000034579	Pla2g3	0.07	0.09	0.03	0.03	0.11	0.09	0.12	0.11	0.15	0.07	0.16	0.17	0.07	0.03	0.09
ENSMUSG00000034583	Olfr1347	0	0	0	0	0	0	0	0	0.13	0	0	0	0	0.02	0
ENSMUSG00000034584	Exph5	0	0	0	0.01	0.01	0	0	0.01	0.02	0	0	0	0.01	0.02	0.01
ENSMUSG00000034586	Hid1	0.17	0.17	0.23	0.64	0.28	0.43	34.22	25.2	27.39	44.83	45.85	48.48	1.32	1.32	1.45
ENSMUSG00000034587	8430429K09Rik	3.86	3.14	3.41	3.64	3.83	2.65	4.31	4.19	4.13	4.43	3.72	3.66	1.41	1.77	1.34
ENSMUSG00000034591	Slc41a2	2.2	2.23	1.99	2.51	2.16	2.9	1.88	1.61	1.35	1.95	1.53	1.31	2.2	2.77	2.45
ENSMUSG00000034593	Myo5a	55.63	52.5	57.57	51.28	52.86	63.56	60.57	77.81	75.9	87.25	87.74	84.5	67.34	70.69	66.72
ENSMUSG00000034595	Ppp1r18	138.45	149.24	145.33	141.86	146.82	144.92	79.65	83.29	94.36	57.19	58.83	55.45	107.07	96.8	98.06
ENSMUSG00000034601	2700049A03Rik	3.57	3.85	3.88	3.59	3.6	4.38	3.1	3.48	3.55	2.8	2.53	2.69	1.37	1.49	1.55
ENSMUSG00000034602	Mon2	26.56	29.84	29.48	28.12	26.9	28.71	33.79	35.16	38.94	49.14	44.1	39.9	30.98	34.09	32.53
ENSMUSG00000034607	Pof1b	0	0	0	0	0	0	0	0	0	0	0	0	0	0	0
ENSMUSG00000034610	Zcchc11	58.04	54.16	53.36	55.45	58.52	59.43	34.95	36.73	39.4	30.06	31.42	32.04	37.41	35.89	38.36
ENSMUSG00000034612	Chst11	1.42	1.63	1.51	1.9	1.98	1.87	3.82	4.51	4.4	6.43	5.83	5.66	2.78	2.33	2.72
ENSMUSG00000034613	Ppm1h	0.22	0.84	0.32	0.46	0.32	0.27	0.22	0.18	0.33	0.04	0.3	0.16	0.59	0.69	1.15
ENSMUSG00000034614	Pik3ip1	17.92	17.53	18.14	15.23	15.18	19.04	8.69	8.71	7.5	1.94	3	2.75	4.61	4.74	4.43
ENSMUSG00000034616	Ssh3	9.77	10.77	10.34	10.62	11.58	10.98	10.47	10.05	10.4	9.76	10.13	8.74	5.47	5.57	5.49
ENSMUSG00000034617	Mtrr	12.64	11.57	12.88	10.54	10.59	13.54	6.02	9.59	12.05	5.25	4.87	5.39	15.21	16.34	18.08
ENSMUSG00000034620	Tmem5	9.93	11.64	11.12	8.87	10.63	8.91	7.37	9.33	7.57	7.33	6.92	7.87	33.87	39.58	37.56
ENSMUSG00000034621	Gpatch8	15.44	13.61	14.28	13.27	14.51	15.22	8.21	13.46	13.56	9.15	10.33	8.34	16.73	19.39	17.53
ENSMUSG00000034623	Prss55	0	0	0	0	0	0	0	0	0.04	0	0	0	0	0	0
ENSMUSG00000034634	Ly6d	735.26	720.46	710.51	576.77	584.5	525.58	505.15	471.8	508.15	227.85	243.22	200.97	473.16	466.84	459.22
ENSMUSG00000034636	Zyg11b	15.08	15.25	15.58	15.11	16.3	15.33	6.73	11.03	9.67	13.64	13.44	13.75	15.52	14.96	14
ENSMUSG00000034639	Setmar	0.92	0.96	0.67	0.99	0.97	0.88	0.76	0.73	0.5	0.58	0.62	0.43	1.06	0.9	1.07
ENSMUSG00000034640	Tiparp	4.12	4.75	4.71	4.44	4.45	4.85	7.99	11.16	8.5	12.97	11.55	13.2	13.07	13.83	13.38
ENSMUSG00000034641	Cd300ld	0.02	0.07	0.05	0	0.02	0	0	0.02	0.01	0	0	0	0.01	0	0.01
ENSMUSG00000034645	Zyg11a	0	0	0	0	0	0	0	0	0	0	0	0.01	0	0.01	0
ENSMUSG00000034647	Ankrd12	16.94	15.29	16.9	13.54	16.33	17.76	13.34	16.36	14.53	14.49	14.92	13.4	14.33	14.28	12.64
ENSMUSG00000034648	Lrrn1	0	0	0	0	0	0	0.01	0	0	0	0	0	0	0	0.01
ENSMUSG00000034652	Cd300a	0.01	0	0.01	0	0	0	0.01	0	0.01	0	0	0	0.01	0.02	0
ENSMUSG00000034653	Ythdc2	5.91	4.87	5.43	4.83	4.65	4.36	3.01	4.04	3.91	3.52	3.03	3.41	6.14	5.89	5.91
ENSMUSG00000034656	Cacna1a	2.85	1.43	0.81	2.13	2.64	1.84	1.52	1.8	1.44	1.34	1.71	0.86	3.79	1.99	2.13
ENSMUSG00000034659	Tmem109	13.91	14.13	12.73	18.18	14.78	16.26	15.6	13.58	14.3	13.16	13.41	12.38	16.83	17.92	17.5
ENSMUSG00000034660	Galp	0	0	0	0	0	0	0.11	0	0	0	0	0	0	0	0
ENSMUSG00000034663	Bmp2k	39.98	40.26	42.4	33.76	34.75	35.51	10.52	18.94	17.21	15.35	13.89	13.61	17.31	17.22	18.17
ENSMUSG00000034664	Itga2b	0.68	0.7	0.47	0.57	0.91	0.89	2.72	2.57	3.34	3.32	2.74	2.73	1.01	0.99	1.25
ENSMUSG00000034667	Xpot	23.73	32.51	27.87	30.24	25.2	29.3	29.57	29.22	32.05	69.52	73.26	73.03	48.78	49.44	48.26
ENSMUSG00000034673	Pbx2	33.05	31.4	32.86	34.91	34.21	36.41	23.6	25.68	26.03	27.31	26.77	25.83	20.44	20.82	20.81
ENSMUSG00000034674	Tdg	29.06	29.35	29.15	27.4	29.37	28.64	22.89	28.84	25.9	28.08	27.95	30.08	55.67	58.72	57.38
ENSMUSG00000034675	Dbn1	0.82	0.53	0.81	0.66	0.62	0.73	0.36	0.46	0.51	0.21	0.14	0.18	1.81	1.56	1.23
ENSMUSG00000034677	Gpr142	0	0	0	0	0	0	0	0	0	0	0	0	0	0	0
ENSMUSG00000034681	Rnps1	85.09	82.31	79.06	82.19	81.65	82.65	68.48	69.28	74.17	50.28	53.08	48.28	98.85	101.9	98.28
ENSMUSG00000034683	Ppp1r1c	0	0	0	0	0	0	0	0	0.03	0	0	0	0	0	0.01
ENSMUSG00000034684	Sema3f	0.11	0.31	0.31	0.22	0.11	0.19	0.56	0.29	0.3	0.05	0.08	0.03	0.5	0.86	0.55
ENSMUSG00000034685	Fam171a2	0.03	0.02	0.04	0.04	0.01	0.06	0.09	0.03	0.21	0.02	0.02	0.03	0.24	0.3	0.25
ENSMUSG00000034686	Prr7	1.18	1.51	1.78	1.81	2.04	1.27	1.6	0.91	1.22	0.7	0.77	0.6	3.1	2.03	2.22
ENSMUSG00000034687	Fras1	0.01	0	0	0	0	0	0.03	0.04	0.06	0.01	0.03	0.02	0.07	0.01	0.01
ENSMUSG00000034689	4921530L21Rik	0	0	0	0	0	0	0	0	0	0	0	0	0	0	0
ENSMUSG00000034690	Nlrp4c	0	0	0	0	0	0	0	0	0	0	0	0	0	0	0
ENSMUSG00000034701	Neurod1	0	0	0	0	0	0	0	0	0	0	0	0	0	0.01	0.02
ENSMUSG00000034706	Dnaic2	0.17	0.36	0.1	0.21	0.37	0.68	0.2	0.39	0.44	0.09	0.08	0.15	0.62	0.68	0.33
ENSMUSG00000034707	Gns	73.8	74.05	71.77	63	64.11	62.16	26.45	35.64	35.82	14.54	14.82	12.11	44.81	51.8	50.43
ENSMUSG00000034708	Grn	59.13	62.78	60.43	45.57	51.09	48.22	147.87	124.08	142.29	137.89	149.01	139.73	140.06	170.51	174.22
ENSMUSG00000034709	Ppp1r21	22.02	22.49	23.14	21.68	21.7	24.83	13.75	14.82	15.42	13.83	13.88	13.01	19.44	18.17	17.47
ENSMUSG00000034714	Ttyh2	0.58	0.8	0.76	0.9	0.85	0.73	0.73	0.55	0.9	0.18	0.19	0.11	1.55	1.39	1.54
ENSMUSG00000034723	Tmx4	3.1	3.11	2.94	3.22	3.48	3.42	2.09	3.02	2.6	4.53	4.16	4.2	3.39	3.21	3.55
ENSMUSG00000034724	Cnot6l	54.31	50.01	52.1	55.74	59.43	56.07	20.61	36.65	32.98	38.63	32.11	38.64	33.75	36.01	31.47
ENSMUSG00000034729	Mrps10	14.8	14.28	15.83	14.77	13.1	15.52	12.4	12.18	12.23	8.1	8.19	7.35	28.43	27.05	27.19
ENSMUSG00000034730	Adgrb1	0	0	0	0	0.01	0	0	0	0	0.01	0	0	0	0	0
ENSMUSG00000034731	Dgkh	0.33	0.16	0.21	0.15	0.16	0.29	0.26	0.57	0.42	0.18	0.1	0.17	0.87	1.2	1.04
ENSMUSG00000034732	Pabpc5	0.01	0.03	0.01	0.01	0	0	0	0.02	0	0.01	0	0	0.1	0.13	0.09
ENSMUSG00000034738	Nostrin	1.01	1.45	1.18	1.12	0.86	0.94	0.34	0.5	0.41	0.05	0.1	0	0.07	0.16	0.16
ENSMUSG00000034739	Mfrp	0	0.01	0	0	0	0	0.08	0.03	0.01	0.01	0	0	0.08	0	0.02
ENSMUSG00000034744	Nagk	13.3	13.04	13.6	12.03	11.72	12.28	9.77	10.34	9.73	7.84	9.85	6.88	15.67	14.32	14.35
ENSMUSG00000034748	Sirt6	15.41	15.91	15.73	13.54	13.79	13.65	9.91	11.36	12.93	8.99	9.62	9.55	14.57	13.87	14.32
ENSMUSG00000034751	Mast4	2.98	3.37	3.64	2.69	3.07	2.83	7.51	10.07	9.94	13.11	12.98	11.12	9.11	10.81	11.77
ENSMUSG00000034755	Pcdh11x	0	0	0	0	0	0	0	0	0	0	0	0	0	0	0
ENSMUSG00000034757	Tmub2	16.48	18.27	18.89	17.41	17.7	16.6	26.17	20.05	24.42	25.13	23.07	24.73	15.77	17.21	15.07
ENSMUSG00000034758	Tle6	1.08	1.14	0.62	0.85	1.57	0.98	2	1.35	1.36	0.65	1.75	1.38	2.74	3.3	3.41
ENSMUSG00000034761	Map4k5	5	5.14	5.45	4.84	5.12	5.19	1.7	2.59	3.04	1.75	1.19	0.97	4.01	4.78	4.22
ENSMUSG00000034762	Glis1	0.08	0.02	0	0.03	0	0	0.15	0.05	0.05	0.06	0.03	0	0.03	0.04	0.08
ENSMUSG00000034764	1700006J14Rik	0	0	0	0	0	0.12	0	0	0	0	0	0	0	0.06	0
ENSMUSG00000034765	Dusp5	9.62	10.61	11.93	8.79	11.34	13.37	54.58	48.43	54.86	39.36	43.22	44.25	9.81	10.79	10.4
ENSMUSG00000034768	Asb16	0	0	0	0	0	0	0	0	0	0	0	0	0	0	0
ENSMUSG00000034771	Tle2	4.62	4.84	6.36	3.68	4.95	5.26	2.12	2.55	3.67	1.93	1.83	1.87	3	4.44	2.96
ENSMUSG00000034773	BC030867	4.96	5.75	5.38	6.01	5.81	5.9	6.26	6.3	8.94	2.03	3.24	3.27	2.18	2.09	2.58
ENSMUSG00000034774	Dsg1c	0	0	0	0	0	0	0	0	0	0	0	0	0	0.01	0
ENSMUSG00000034777	Vax2	0.11	0.1	0	0	0.03	0	0.18	0.05	0.13	0	0.06	0	0.13	0.33	0.3
ENSMUSG00000034780	B3galt1	0	0.04	0.01	0	0.02	0	0.08	0	0.04	0.03	0.02	0	0.08	0.13	0.03
ENSMUSG00000034781	Gna11	8.91	9.04	7.94	9.06	9.2	11.34	10.19	8.9	9.42	7.48	8.17	7.39	8.89	10.5	12.28
ENSMUSG00000034783	Cd207	0	0	0	0	0	0	0	0	0	0	0	0	0	0.04	0
ENSMUSG00000034785	Dio1	0	0	0	0.03	0.04	0	0	0.01	0	0	0	0.02	0	0.04	0
ENSMUSG00000034786	Gpsm3	90.53	86.86	87.57	98.25	101.45	96.98	40.27	42.53	50.65	26.38	30.32	24.52	29.82	26.45	25.97
ENSMUSG00000034789	Rab24	24.3	27.1	28.46	24.69	25.55	26.44	22.5	20.06	21.33	15.76	16.34	14.99	15.47	15.1	15.04
ENSMUSG00000034792	Gna15	3.62	4.35	4.01	3.97	4	4.33	3.32	3.01	3.34	1.89	1.9	1.69	10.74	10.93	13.27
ENSMUSG00000034793	G6pc3	21.16	21.77	20.2	19.89	20.82	20.18	15.86	15.78	18.69	11.01	10.35	10.41	20.11	22	20.18
ENSMUSG00000034795	Ccdc122	2.62	1.47	2.01	1.72	1.38	1.11	0.52	1.05	0.54	0.11	0.23	0.15	1.17	1.26	1.04
ENSMUSG00000034796	Cpne7	0	0	0	0	0.04	0	0	0.02	0	0	0	0	0.01	0.05	0.04
ENSMUSG00000034799	Unc13a	0.94	0.73	0.52	1.08	1.02	0.66	0.49	0.98	0.58	0.46	0.6	0.33	0.86	1.01	0.68
ENSMUSG00000034800	Zfp661	2.09	2.14	2.49	1.89	1.78	2.8	1.57	1.6	1.9	1.48	1.5	1.64	1.26	1.3	1.23
ENSMUSG00000034801	Sos2	18.16	14.07	15.03	16.33	13.9	15.84	10.24	13.06	13.09	15.17	15.24	15.7	7.97	6.48	7.61
ENSMUSG00000034807	Colgalt1	24.77	27.97	26.38	22.75	23.86	24.48	18.47	21.1	22.06	12.86	12.95	12.71	45.2	47.5	46.77
ENSMUSG00000034810	Scn7a	0	0	0	0	0	0	0	0	0	0	0	0	0	0	0
ENSMUSG00000034813	Grip1	0	0.01	0	0.01	0.02	0	0	0	0	0	0	0	0.06	0.08	0.12
ENSMUSG00000034818	Celf5	0.12	0.25	0.24	0.1	0.22	0.27	0.45	0.21	0.39	0.12	0.16	0.1	0.96	1.31	1.13
ENSMUSG00000034820	Cpsf7	53.31	51.07	52.93	49	50.69	57.02	27.88	35.33	34.29	27.84	28.06	28.01	37.84	40.27	40.92
ENSMUSG00000034825	Nrip3	0.02	0	0.01	0.03	0.01	0.01	0	0.02	0.02	0.01	0	0	0.07	0.13	0.08
ENSMUSG00000034826	Nup54	17.18	18.02	16.76	16.67	18.34	15.2	9.83	14.18	11.15	8.52	8.33	8.69	25.53	26.18	27.02
ENSMUSG00000034829	Nxnl1	0	0	0	0	0	0.02	0	0	0	0	0	0	0	0	0
ENSMUSG00000034832	Tet3	17.34	16.32	15.65	18.98	19.05	20.1	5.56	10.86	10.79	8.59	10.29	7.83	29.95	30.56	29.71
ENSMUSG00000034833	Tespa1	17.5	13.95	15.16	12.54	12.49	12.99	2.63	5.18	5.88	0.47	0.36	0.38	10.57	9.38	10.08
ENSMUSG00000034837	Gnat1	0	0	0	0	0	0	0	0.06	0	0.05	0.04	0	0.01	0	0
ENSMUSG00000034839	Larp6	0.01	0.03	0.01	0.01	0.03	0	0.08	0.05	0.06	0.02	0.01	0.01	0.05	0.01	0.11
ENSMUSG00000034842	Art3	0.09	0.1	0.05	0.07	0.05	0.09	0	0.05	0.04	0.04	0	0	0.18	0.09	0.16
ENSMUSG00000034845	Plvap	0.01	0.03	0	0	0	0.03	0.03	0.01	0	0	0	0	0	0	0
ENSMUSG00000034848	Ttc21b	3.82	4.04	4.22	4.21	4.11	4.61	2.33	2.71	2.51	2.35	2.68	2.4	4.65	3.91	4.65
ENSMUSG00000034850	Tmem127	21.66	22.77	22.36	23.19	22.39	23.46	17.12	18.31	19.09	18.38	18.83	18.7	19.18	19.57	19.67
ENSMUSG00000034853	Acot11	1.41	1.25	1.55	1.36	1.13	1.97	2.25	2.71	2.6	3.47	2.8	2.57	3.34	3.57	2.74
ENSMUSG00000034854	Mfsd12	3.54	3.74	3.09	3.14	2.84	2.6	4.19	4.59	5.13	3.09	3.28	3.04	5.41	5.25	6.49
ENSMUSG00000034855	Cxcl10	0.29	0.26	0.18	0.09	0.24	0.13	0.56	0.52	0.35	0.84	0.52	0.75	0.33	0.61	0.45
ENSMUSG00000034858	Fam214a	21.38	21.54	21.82	27.44	27.71	28.56	64.42	71.54	68.53	103.05	106.58	93.99	10.59	11.57	11.29
ENSMUSG00000034863	Ano8	3.55	3.7	3.97	3.84	3.34	3.69	2.26	2.58	2.8	1.65	1.51	1.35	3.97	4.26	3.68
ENSMUSG00000034867	Ankrd27	18.7	23.16	21.13	21.18	20.41	22.55	15.13	20.92	20.67	16.3	16.31	16.56	29.77	32.64	32.97
ENSMUSG00000034868	Myl12b	123.53	118.5	111.21	123.64	132.12	125.27	112.19	99.56	104.91	92.85	94.03	87.46	51.38	41.99	44.17
ENSMUSG00000034871	Fam151a	0	0.02	0	0.01	0.02	0	0.03	0	0.02	0	0.01	0	0	0.04	0.05
ENSMUSG00000034872	Gipc3	0.5	0.49	0.41	0.26	0.27	0.25	0.26	0.27	0.46	0.08	0.06	0.1	0.69	0.64	0.69
ENSMUSG00000034875	Nudt19	30.63	32.35	29.39	34.18	31.18	32.71	10.11	16.69	14.23	7.91	7.42	7.86	31.95	29.67	33.37
ENSMUSG00000034880	Mrpl34	34.45	34.86	30.93	38.7	34.24	32.14	42.33	33.05	37.08	28.39	31.6	25.74	22.19	22.71	23.33
ENSMUSG00000034881	Tbxa2r	0.9	0.92	0.92	0.64	0.63	0.61	1.2	0.68	1.2	0.38	0.28	0.3	0.64	0.47	0.78
ENSMUSG00000034883	Lrr1	2.15	2.95	2.41	3.08	2.23	2.73	2.21	2.99	3.48	1.55	1.22	1.18	2.19	2.01	1.76
ENSMUSG00000034889	Cactin	16.57	17.08	15.55	16.33	17.3	14.23	13.98	13.35	14.36	8.42	7.93	8.03	20.61	21.64	21.26
ENSMUSG00000034891	Sncb	0	0.02	0	0	0	0	0	0	0	0	0	0	0	0	0
ENSMUSG00000034892	Rps29	1590.98	1842.3	1856.76	1987.08	1844.16	1868.9	1975.27	1568.7	1812.5	1478.61	1527.32	1390.83	1322.4	1312.39	1288.33
ENSMUSG00000034893	Cog3	10.84	11.44	11.23	11.38	11.14	12.56	14.36	15.59	14.78	18.76	19.9	19.75	12.22	11.85	11.51
ENSMUSG00000034898	Filip1	0	0.01	0.11	0	0.01	0.02	0.15	0.24	0.25	0.19	0.33	0.17	0.01	0.01	0
ENSMUSG00000034902	Pip5k1c	60.96	61.73	60.86	52.87	57.38	52.22	43.92	50.46	53.94	31.33	33.01	28.69	109.2	108.81	108.74
ENSMUSG00000034903	Cobll1	6.9	6.09	7.15	6.61	6.49	6.14	4.44	5.36	5.49	5.46	5.98	6.46	7.36	7.13	6.02
ENSMUSG00000034906	Ncaph	23.05	20.9	22.11	24.89	24.13	27.9	22.24	25.2	26.72	12.41	12.89	14.75	6.56	7.46	7.73
ENSMUSG00000034908	Sidt2	72.19	69.05	69	65.16	68.78	68.37	61.95	58.01	63.33	57.59	59.92	56.47	57.15	59.22	60.26
ENSMUSG00000034910	Pygo1	0.01	0	0	0	0	0	0	0	0	0	0	0	0	0	0
ENSMUSG00000034911	Ushbp1	0.03	0	0.02	0.04	0.04	0	0	0.02	0	0.01	0	0.02	0.01	0	0.01
ENSMUSG00000034912	Mdga2	0	0	0	0	0.01	0.01	0	0	0	0	0	0	0.01	0	0
ENSMUSG00000034913	Spert	0	0	0	0	0	0	0	0	0	0	0	0	0	0	0
ENSMUSG00000034917	Tjp3	4.35	4.68	3.53	5.84	5.67	4.81	3.23	2.87	3.08	3.29	3.47	3.03	1.58	1.52	1.35
ENSMUSG00000034918	Cdhr2	0.01	0.01	0.02	0	0	0	0.02	0	0.01	0	0	0	0.01	0.01	0.02
ENSMUSG00000034919	Ttc22	0	0	0	0	0	0	0	0.01	0.02	0	0	0	0	0	0
ENSMUSG00000034923	Ly6g6f	0	0	0	0	0	0	0	0	0	0	0	0	0	0	0
ENSMUSG00000034926	Dhcr24	36.16	36.48	34.08	33	33.95	31.32	17.65	20.91	20.96	9.54	9.46	8.96	77.99	75.17	76.29
ENSMUSG00000034928	Rnf44	48.97	48.69	47.72	52.64	51.12	50.64	31.96	36.69	41.54	36.98	39.33	37.78	35.01	37.06	34.57
ENSMUSG00000034930	Rtkn	0.21	0.1	0.12	0.11	0.16	0.05	0.39	0.18	0.51	0.08	0.11	0.25	1.06	1.33	0.92
ENSMUSG00000034931	Dhx8	22.45	21.4	21.82	20.47	20.04	21.93	17.33	18.99	20.68	15.91	16.78	15.81	24.63	24.04	25.61
ENSMUSG00000034932	Mrpl54	40.31	39.46	38.17	35.14	34.06	29.93	54.73	41.77	50.87	37.35	40.62	36.7	69.67	73.31	66.11
ENSMUSG00000034936	Arl4d	0.26	0.39	0.24	0.26	0.21	0.43	0.35	0.42	0.29	0.46	0.29	0.29	0.98	1	1.72
ENSMUSG00000034940	Synrg	15.98	15.16	14.97	15.7	15.56	14.71	15.25	17.01	17.45	18.79	19.11	20.32	13.81	13.15	13.22
ENSMUSG00000034947	Tmem106a	1.12	1.17	1.27	0.98	0.75	1.06	1.13	1.3	1.24	1.17	0.68	0.84	0.93	1.17	1.24
ENSMUSG00000034949	Zfr2	2.15	2.31	2.08	1.65	2.42	1.88	1.22	1.96	1.79	1.81	2.46	1.97	1.26	1.21	1.24
ENSMUSG00000034951	Cog7	9.13	8.91	8.78	8.62	8.86	8.6	11.81	10.81	12.02	14.11	13.67	13.81	7.97	8.64	8.4
ENSMUSG00000034957	Cebpa	0.01	0	0	0.01	0	0	0.01	0.07	0	0.01	0	0	0.01	0.03	0.06
ENSMUSG00000034958	Atcay	0.07	0.12	0.18	0.23	0.12	0.14	0.13	0.09	0.09	0	0.01	0.04	0.06	0.16	0.07
ENSMUSG00000034959	Rubcnl	19.65	20.74	18.89	23.05	22.35	22.33	10.89	11.57	10.52	9.87	9.06	8.42	11.54	10.63	10.26
ENSMUSG00000034968	Lbx2	0.11	0.04	0.13	0.13	0.13	0.08	0	0	0.2	0.19	0.51	0.12	0.1	0.22	0.25
ENSMUSG00000034973	Dopey1	11.03	11.28	9.66	10.59	10.41	13.08	6.86	10.47	9.2	9.62	9.15	7.87	9.78	10.63	9.73
ENSMUSG00000034974	Dapk3	36.93	40.99	40.49	42.53	46	39.43	61.22	49.02	57.45	61.87	59.09	61.51	39.53	38.76	36.62
ENSMUSG00000034981	Parm1	71.74	67.55	64.77	100.04	101.43	99.26	15.17	23.73	21.38	10.24	9.66	7.21	60.41	54.21	49
ENSMUSG00000034987	Hrh2	3.83	3.79	3.84	4.88	4.69	5.21	5.4	5.21	5.06	5.26	4.72	4.75	3.84	4.23	3.59
ENSMUSG00000034990	Otoa	0	0	0	0.01	0	0	0.05	0.05	0.05	0.08	0.03	0.06	0.01	0.02	0.02
ENSMUSG00000034993	Vat1	4.06	4.76	3.43	3.04	3.43	2.83	10.86	7.43	10.49	4.52	4.84	4.53	17.03	21.1	20.68
ENSMUSG00000034994	Eef2	2119.92	2184.17	2129.46	2284.87	2285.5	2163.99	1679.5	1612.74	1779.95	1668.31	1679.65	1562.71	1517.71	1551.83	1517.95
ENSMUSG00000034997	Htr2a	0	0	0.01	0	0.03	0	0.01	0	0.04	0.01	0	0	0	0.02	0.02
ENSMUSG00000034998	Foxn2	10.05	9.78	9.34	8.8	9.54	10.39	4.3	6.48	6.67	8.43	8.9	8.81	11.18	12.39	12.23
ENSMUSG00000035000	Dpp4	12.79	12.34	11.79	10.37	8.78	13.28	7.18	10.11	5.83	8.3	7.95	7.56	6.17	4.27	4.91
ENSMUSG00000035004	Igsf6	0	0	0.02	0	0	0.05	0	0	0	0	0	0	0	0	0
ENSMUSG00000035007	Rundc1	9.52	9.48	9.22	9.11	9.15	9.04	8.33	7.98	8.19	8.36	7.79	7.57	8.36	8.62	8.36
ENSMUSG00000035011	Zbtb7a	40.66	41.16	39.88	43	42.7	36.29	23.72	30.3	32.85	29.23	29.96	27.92	33.42	31.99	33.68
ENSMUSG00000035020	Epgn	0	0	0.02	0.03	0	0	0	0	0.03	0	0	0.02	0	0.04	0
ENSMUSG00000035021	Baz1a	53.85	47.27	50.44	47.26	45.88	49.19	15.86	27.63	23.51	21.58	18.59	22.23	34.13	39.14	37.23
ENSMUSG00000035024	Ncapd3	12.47	12.24	11.92	12.96	13.47	15.53	11.37	15.81	14.1	9.83	10.68	11.07	5.69	6.25	6.6
ENSMUSG00000035027	Map2k2	57.54	62.02	63.56	60.89	60.48	53.75	85.56	67.91	72.2	74.86	74.07	73.98	73.39	74.45	71.77
ENSMUSG00000035031	C8a	0.7	0.78	1.11	0.31	0.36	0.73	0.19	0.34	0.26	0	0	0.04	0.06	0.09	0.09
ENSMUSG00000035032	Nek11	0.02	0	0.03	0.06	0	0.14	0	0.01	0	0	0	0	0.02	0	0
ENSMUSG00000035033	Tbr1	0.02	0.02	0.02	0.02	0.03	0.08	0	0.04	0.01	0.03	0.04	0.05	0.02	0.04	0.04
ENSMUSG00000035041	Creb3l3	0	0.03	0.05	0	0.05	0.08	0.01	0.01	0	0	0.01	0	0.04	0.04	0
ENSMUSG00000035042	Ccl5	0.17	1.44	0.28	0.32	1.35	0.25	0.94	0.81	1.47	0.89	0.06	0.17	6.2	7.5	4.85
ENSMUSG00000035045	Zc3h12b	0.28	0.26	0.26	0.07	0.11	0.24	0.02	0.19	0.15	0.05	0.05	0.11	0.33	0.31	0.21
ENSMUSG00000035047	Kri1	40.06	33.21	34.95	38.38	37.18	38.19	33.34	29.59	34.11	27.57	26.02	26.33	35.52	37.84	37.68
ENSMUSG00000035048	Anapc13	61.38	49.43	56.88	53.92	57.04	48.3	65.77	56.89	66.55	42	45.93	44.84	34.39	38.48	37.36
ENSMUSG00000035049	Rrp12	10.02	9.53	9.81	8.08	8.95	7.86	5.51	7.36	7.51	3.93	3.83	3.51	27.86	31.61	31.54
ENSMUSG00000035051	Dhx57	17.86	17.52	19.11	14.35	14.76	18.02	11.3	13.7	13.73	10.54	10.18	9.79	9.53	9	8.35
ENSMUSG00000035057	Mgat4d	0	0.02	0.03	0.02	0.02	0.05	0.08	0.04	0.05	0	0.02	0	0.04	0.07	0.06
ENSMUSG00000035062	Zc4h2	2.79	2.61	3.17	3.07	2.4	2.79	1.26	1.91	1.46	1.08	0.92	1.26	3.68	3.63	3.39
ENSMUSG00000035064	Eef2k	5.09	5.93	5.51	4.76	5.42	4.31	3.92	4.91	4.75	6.49	6.24	6.17	11.24	12.54	10.13
ENSMUSG00000035067	Xkr6	0.38	0.46	0.44	0.25	0.45	0.45	0.54	0.3	0.25	0.23	0.22	0.29	0.26	0.35	0.34
ENSMUSG00000035069	Oma1	7.82	7.07	7.98	7.38	7.5	7.19	6.09	6.15	5.79	4.83	5.05	4.88	7.08	7.08	6.94
ENSMUSG00000035078	Mtmr9	13.66	13.89	14.33	13.62	14.21	13.12	7.94	11.21	10.58	9.3	9.32	8.97	19.97	19.22	17.76
ENSMUSG00000035085	1700020L24Rik	0.18	0.27	0.35	0.2	0.28	0.23	0.04	0.13	0.22	0.07	0.03	0.12	0.03	0.12	0.1
ENSMUSG00000035086	Becn1	83.04	89.03	88.12	89.38	87.58	79.54	82.7	80.96	81.78	65.48	69.17	63.91	75.53	78.01	73.4
ENSMUSG00000035093	Secisbp2l	13.63	13.59	13.99	12.51	11.64	12.67	6.88	12.09	11.18	13.17	12.96	12.72	18.2	18.94	18.43
ENSMUSG00000035095	Fam167a	44.32	44.98	40.92	36.14	37.73	33.64	13.66	20.78	19.89	4.78	5.15	3.89	28.74	29.97	29.82
ENSMUSG00000035104	Eva1a	0	0.02	0	0	0	0	0	0	0.09	0	0.03	0	0.11	0.1	0.23
ENSMUSG00000035105	Egln3	0.02	0.08	0.05	0.11	0.07	0.13	0.17	0.19	0.14	0.09	0.13	0.06	0.79	0.44	0.47
ENSMUSG00000035107	Dcbld2	0.92	0.6	0.6	0.38	0.52	0.47	1.34	1.27	0.68	0.22	0.4	0.21	1.8	2.54	2.48
ENSMUSG00000035109	Shc4	0.26	0.13	0.09	0.2	0.18	0.24	0.1	0.31	0.2	0.38	0.48	0.53	0.72	0.69	0.6
ENSMUSG00000035112	Wnk4	0.08	0.23	0.16	0.21	0.18	0.38	0.21	0.42	0.28	0.12	0.33	0.16	0.52	0.32	0.2
ENSMUSG00000035121	Neil2	0.1	0.18	0.22	0.18	0.1	0.21	0.18	0.16	0.15	0.02	0.05	0.04	0.1	0.06	0.03
ENSMUSG00000035125	Gcfc2	4.76	5.48	6.84	5.17	6.31	6.72	2.95	5.49	4.76	4.65	5.81	5.84	5.33	5.92	6.83
ENSMUSG00000035126	Wdr78	1.31	1.43	1.44	1.35	0.87	1.38	0.41	1.24	0.8	0.69	0.43	0.5	0.38	0.37	0.24
ENSMUSG00000035129	Gm6781	0.11	0.11	0.24	0.31	0.12	0.09	0.19	0.13	0.06	0.03	0.14	0.07	0.19	0.12	0.09
ENSMUSG00000035131	Brinp3	0.03	0.01	0.07	0.06	0.03	0.06	0.15	0.02	0.15	0.01	0.03	0.01	0.2	0.57	0.33
ENSMUSG00000035133	Arhgap5	3.11	3.24	3.17	2.93	2.52	2.46	1.06	1.71	1.45	3.28	2.55	2.94	8.99	10.31	10.03
ENSMUSG00000035139	Secisbp2	18.31	18.73	18	18.29	17.47	18.21	14.36	18.13	17.87	17.17	16.11	16.63	19.41	19.5	18.77
ENSMUSG00000035142	Nubpl	2.63	2.98	3.19	2.06	2.99	3.48	3.61	2.63	1.91	1.47	2.06	0.76	3.97	3.55	3.56
ENSMUSG00000035148	Gpr33	0	0	0	0	0	0	0	0	0	0	0	0	0	0	0.02
ENSMUSG00000035150	Eif2s3x	106.78	115.76	119.07	112.72	105.15	107.79	59.18	88.7	78.56	74.33	70.07	66.14	158.82	158.65	164.94
ENSMUSG00000035151	Elmod2	6.52	5.64	5.49	6.93	5.77	6.32	6.17	9.32	7.84	15.13	16	17.98	6.46	6.73	6.14
ENSMUSG00000035152	Ap2b1	55.09	58.91	60.07	57.76	54.64	60.6	65.36	69.27	63.87	76.02	76.67	73.32	63.19	62.21	59.7
ENSMUSG00000035158	Mitf	0.15	0.13	0.09	0.19	0.18	0.13	0.28	0.36	0.31	1.07	0.99	0.87	0.38	0.38	0.6
ENSMUSG00000035161	Ints6	10.6	10.03	10.5	10.18	9.55	10	7.08	10.36	7.56	12.58	11.98	11.71	13.58	14.68	14.22
ENSMUSG00000035164	Zc3h12c	2.18	2.21	2.2	1.02	1.1	1.31	0.54	1.46	1.21	0.1	0.08	0.04	3.51	3.44	3.53
ENSMUSG00000035165	Kcne3	0	0	0	0	0.04	0	0	0	0.05	0	0	0	0.07	0	0
ENSMUSG00000035168	Tanc1	1.3	1.36	1.03	1.56	1.07	1.33	1.03	1.25	1.44	0.69	0.82	1.13	4.84	5.95	4.67
ENSMUSG00000035171	1110059E24Rik	19.93	23.42	22.99	25.62	25.3	26.19	12.92	16.86	14.11	12.88	12.45	12.28	16.02	14.68	14.12
ENSMUSG00000035172	Plekhh3	0.87	1	0.82	1.62	1.79	1.14	1.6	1	1.6	1.63	1.61	1.86	0.51	0.75	0.56
ENSMUSG00000035173	Ccdc186	6.37	5.66	4.61	4.88	5.36	6.68	4.69	7.84	7.37	10.77	10.66	12.42	5.91	6.91	6.02
ENSMUSG00000035177	Nlrp2	0	0	0	0	0	0	0	0	0	0	0.01	0	0	0	0
ENSMUSG00000035179	Ppp1r32	0.33	0.37	0.53	0.42	0.51	0.45	0.55	0.71	0.65	0.72	0.69	0.4	0.33	0.45	0.23
ENSMUSG00000035181	Heatr5a	2	1.99	2.17	1.82	1.72	1.72	2.61	2.81	2.75	2.92	2.84	2.8	6.97	6.8	6.43
ENSMUSG00000035183	Slc24a5	0.03	0.02	0.07	0.01	0.03	0.03	0	0.03	0.06	0	0	0.03	0.04	0.01	0.02
ENSMUSG00000035184	Fam124a	0.01	0.01	0.02	0.01	0	0.02	0.08	0.03	0.03	0.04	0.01	0.02	0.18	0.22	0.15
ENSMUSG00000035186	Ubd	0	0	0	0	0	0	0	0	0	0	0	0	0	0	0
ENSMUSG00000035187	Nkx6-1	0	0	0	0	0	0	0	0	0	0	0	0	0	0.01	0
ENSMUSG00000035189	Ano4	0	0	0	0	0	0	0.01	0	0	0.01	0	0	0	0	0.1
ENSMUSG00000035191	Rfpl4	0	0	0	0	0	0	0	0	0	0	0	0	0	0	0
ENSMUSG00000035198	Tubg1	19.66	19.02	17.1	20.01	20.32	18	15.42	16.09	19.02	7.82	8.28	8.11	11.4	11.54	11.34
ENSMUSG00000035199	Arl6ip5	85.76	90.25	87.82	93.56	95.93	90.64	78.92	74.24	76	72.46	74.95	73.39	73.08	74.12	73.06
ENSMUSG00000035200	Chrnb4	0.09	0.11	0.08	0.11	0.11	0.08	3.33	2.61	2.71	4.45	4.68	5.05	0.37	0.57	0.51
ENSMUSG00000035201	B020004J07Rik	0	0	0	0	0	0	0	0	0	0	0	0	0	0	0
ENSMUSG00000035202	Lars2	166.15	128.78	127.77	177.71	98.36	144.21	56.27	75.08	188.63	138.95	235.93	138.96	221.48	86.47	231.32
ENSMUSG00000035203	Epn1	94.76	103	100.28	102.24	103.67	93.44	104.81	92.1	106	87.53	90.42	85.46	52.6	51.27	47.99
ENSMUSG00000035206	Sppl2b	12.05	11.89	10.4	10.4	10.13	11.2	6.88	7.3	7.33	8.15	6.49	4.93	7.36	7.81	6.65
ENSMUSG00000035208	Slfn8	6.91	7.03	7.25	6.59	6.16	6.43	3.15	4.68	4.6	4.88	5.01	4.47	4.15	4.25	4.23
ENSMUSG00000035211	Xrra1	0.03	0.02	0	0.02	0.02	0.07	0.06	0.03	0.06	0.08	0.09	0.07	0	0.02	0.04
ENSMUSG00000035212	Leprot	12.73	13.77	13.44	13.29	13.75	14.34	10.99	12.03	10.6	10.06	9.6	9.12	11.51	11.09	11.03
ENSMUSG00000035215	Lsm7	35.03	39.44	36.49	35.79	36.99	33.62	23.77	23.65	25.39	14.01	13.48	13.57	50.77	58.99	54.72
ENSMUSG00000035226	Rims4	0	0	0	0	0	0	0.01	0	0	0	0	0	0	0	0
ENSMUSG00000035227	Spcs2	77.42	81.62	78.75	98.96	93.69	89.44	445.21	345.96	327.3	515.88	525.84	517.1	140.26	139.15	126.13
ENSMUSG00000035228	Ccdc106	0.04	0.02	0.09	0.02	0.1	0.21	0.15	0.08	0.27	0.17	0.08	0	0.22	0.17	0.29
ENSMUSG00000035232	Pdk3	18.83	18.7	19.63	19.1	18.71	20.24	19.57	23.2	18.91	15.88	16.71	16.88	18.05	19.76	18.55
ENSMUSG00000035234	Fam175a	11.29	12.26	13.67	12.14	12.39	12.57	6.07	9.59	7.26	4.57	3.78	4.81	11.69	12.81	12.49
ENSMUSG00000035235	Trim13	0.8	0.89	1.36	0.73	0.89	0.7	0.38	0.76	0.47	0.34	0.29	0.39	2.28	2.25	2.91
ENSMUSG00000035236	Scai	11.03	10.26	9.88	11.2	11.24	12.94	2.82	7.49	5.65	5.64	6.74	5.49	6.93	6.58	7.64
ENSMUSG00000035237	Lcat	0.4	0.35	0.18	0.15	0.1	0.04	0.65	0.42	0.63	0.49	0.32	0.19	0.28	0.3	0.3
ENSMUSG00000035238	Kcnk15	0	0	0	0	0	0	0	0	0	0	0	0	0	0	0
ENSMUSG00000035239	Neu3	0.42	0.38	0.3	0.34	0.29	0.35	0.54	0.45	0.64	0.65	0.5	0.52	0.41	0.75	0.53
ENSMUSG00000035242	Oaz1	393.47	439.91	435.5	494.43	461.54	484.88	466.25	396.03	432.31	378.58	390.01	375.8	353.88	340.83	329.48
ENSMUSG00000035245	Eogt	7	6.14	6.61	6.68	6.65	7.59	6.11	8.54	7.56	9.84	10.29	8.94	9.67	8.98	8.62
ENSMUSG00000035246	Pcyt1b	1.33	1.52	1.46	1.51	1.29	1.33	0.43	0.5	0.56	0.05	0.11	0.19	0.54	1.38	0.5
ENSMUSG00000035247	Hectd1	25.25	24.11	24.82	24.56	23.71	25.8	15.52	24.29	23.39	26.91	26.13	24.97	31.43	31.36	31.41
ENSMUSG00000035248	Zcchc6	22.56	22.04	21.85	23.28	22.79	23.5	13.62	17.76	16.07	18.88	18.05	18	20.76	18.93	18.22
ENSMUSG00000035258	Abi3bp	0	0.02	0	0	0.02	0.01	0	0.02	0.01	0.01	0.01	0.01	0.01	0.04	0.01
ENSMUSG00000035262	Amh	0.28	0.47	0.24	0.23	0.4	0.28	0.29	0.36	0.33	0.25	0.24	0.15	0.14	0.19	0.43
ENSMUSG00000035266	Helq	15.87	15.91	16.07	17.67	17.59	19.21	12.55	12.95	13.5	9.04	6.74	8.37	12.87	13.6	15.96
ENSMUSG00000035268	Pkig	134.78	136.21	131.26	134.22	129.58	112.58	153.33	135.14	144.36	96.09	96.13	89.62	42.57	49.07	47.78
ENSMUSG00000035270	Impg2	0.56	0.91	0.94	0.72	0.77	1.27	1.09	0.42	0.37	0.5	0.73	0.77	0.1	0.04	0.03
ENSMUSG00000035273	Hpse	26.09	27.94	30.01	27.98	28.41	30.32	13.11	17.06	18.36	8.15	8.66	8.49	22.59	22.57	21.28
ENSMUSG00000035274	Tpbg	0.02	0.05	0.06	0.31	0.04	0.07	0.07	0.02	0.08	0.08	0.01	0	0.14	0.22	0.31
ENSMUSG00000035275	Raver2	0	0	0.02	0	0	0	0	0	0	0	0	0	0.01	0.01	0.02
ENSMUSG00000035277	Arx	0.01	0.01	0	0	0	0	0	0	0	0	0	0.01	0.01	0.01	0.02
ENSMUSG00000035278	Plekhj1	60.11	60.63	52.6	61.27	59.87	60.51	44.69	42.82	44.44	32.96	31.18	27.01	63.36	68.72	60.78
ENSMUSG00000035279	Ssc5d	0.12	0.19	0.1	0.18	0.22	0.18	0.42	0.22	0.51	0.2	0.2	0.14	0.33	0.34	0.38
ENSMUSG00000035283	Adrb1	0.01	0.01	0	0	0.01	0.02	0.03	0.11	0.03	0.16	0.16	0.08	0.01	0.03	0
ENSMUSG00000035284	Vps13c	7.32	7.22	6.38	7.37	7.1	7.65	4.45	8.27	7.19	6.86	8.01	6.02	8.33	9.18	8.64
ENSMUSG00000035285	Nat14	1.25	1.58	1.4	1.95	1.98	0.92	2.5	1.64	2.62	1.96	2.09	1.86	1.07	1.27	1.77
ENSMUSG00000035293	G2e3	6.71	6.79	7.38	6.6	6.76	7.13	2.92	5.85	5	5.85	5.42	6.49	5.17	5.47	5.66
ENSMUSG00000035295	Wdr38	0.29	0.51	0.46	0.38	0.42	0.55	0.35	0.32	0.46	0.23	0.2	0.23	0.24	0.16	0.2
ENSMUSG00000035296	Sgcg	0.09	0	0	0	0	0	0.02	0.04	0	0	0	0	0	0	0.02
ENSMUSG00000035297	Cops4	55.16	58.92	60.92	63.96	64.32	65.43	55.27	54.45	55.26	57.32	59.32	56.75	46.21	44.28	43.73
ENSMUSG00000035298	Klhl35	0.2	0.1	0.33	0.11	0.12	0.28	0.21	0.12	0.01	0.08	0.09	0	0.04	0.04	0.1
ENSMUSG00000035299	Mid1	29.25	4.2	30.1	20.95	3.57	28	9.87	2.94	16.88	3.7	1.04	3.39	13.66	15.44	13.67
ENSMUSG00000035305	Ror1	0	0	0	0	0	0	0	0	0	0	0	0	0	0	0.01
ENSMUSG00000035310	Lin54	7.45	6.9	6.17	6.45	8.86	6.29	9.28	11.05	8.48	11.29	11.34	11.24	5.51	5.37	4.51
ENSMUSG00000035311	Gnptab	25.82	21.79	21.83	27.83	28.29	28.47	15.82	21.03	20.18	18.58	19.59	19.2	30.85	34.65	28.94
ENSMUSG00000035314	Gdpd5	0.4	0.35	0.5	0.51	0.48	0.61	0.54	0.72	0.72	0.49	0.55	0.32	0.87	1.03	1.36
ENSMUSG00000035325	Sec31a	45.06	41.42	42.23	39.12	42.09	41.57	89.94	77.71	84.43	110.18	107.13	106.48	66.85	64.1	63.97
ENSMUSG00000035329	Fbxo33	12.04	14.16	15.08	18.28	15.61	19.62	13.32	15.13	12.95	15.78	16.2	17.72	8.52	9.47	9.52
ENSMUSG00000035337	Uchl4	1.32	0.86	1.01	1.12	1.43	0.92	0.72	0.84	0.75	0.45	0.27	0.35	1.04	1.36	0.86
ENSMUSG00000035342	Lzts2	0.4	0.76	0.59	0.66	0.88	0.23	1.92	0.73	1.58	0.87	0.96	0.9	1.49	2.14	1.8
ENSMUSG00000035351	Nup37	10.03	13.1	14.8	13.54	12.09	13.3	12.78	11.77	12.17	6.13	5.83	6.41	20.14	19.01	19.69
ENSMUSG00000035352	Ccl12	0	0	0	0	0	0	0	0	0	0	0	0	0	0.13	0
ENSMUSG00000035354	Uvrag	101.97	109.24	117.75	123.74	115.48	114.01	77.94	75.45	85.59	54.89	51.17	48.44	93	107.49	94.18
ENSMUSG00000035355	Kcnh4	0.3	0.24	0.21	0.11	0.06	0.05	0.11	0.2	0.24	0.01	0	0	0.46	0.36	0.43
ENSMUSG00000035356	Nfkbiz	5.42	5.05	5.06	3.93	4.58	4.3	3.44	4.15	3.42	3.2	3.04	2.42	1.29	1.81	1.6
ENSMUSG00000035357	Pdzrn3	0	0	0	0	0	0	0	0	0	0	0	0	0.02	0.01	0.01
ENSMUSG00000035364	4930524J08Rik	0.86	0.51	0.84	1.34	1.21	0.43	1.1	0.7	0.79	0.09	0.14	0.1	0.48	0.62	0.49
ENSMUSG00000035365	Parpbp	4.56	4.54	4.52	4.81	4.94	6.65	2.37	4.58	4.76	2.9	3.13	3.41	2.13	2.69	2.37
ENSMUSG00000035367	Rmi1	12.62	13.03	12.74	13.29	13.05	11.41	5.51	7.08	5.01	5.46	4.86	4.94	8.37	8.46	8.33
ENSMUSG00000035370	Adat3	1.68	1.72	1.99	1.86	1.84	2.6	1.42	1.36	1.59	1.62	1.42	1.26	0.79	0.76	0.81
ENSMUSG00000035371	Ssx9	0	0	0	0	0	0	0	0	0	0	0	0	0	0	0
ENSMUSG00000035372	1810055G02Rik	2.28	1.93	1.94	1.79	1.92	1.75	1.97	1.73	2.06	0.52	0.55	0.68	6.69	7.02	6.87
ENSMUSG00000035373	Ccl7	1.72	3.7	2.15	3.34	5.03	3.57	9.15	2.16	7.21	1.2	1.15	0.77	3.23	4.87	3.53
ENSMUSG00000035376	Hacd2	5.13	4.93	4.77	5.51	5.33	5.16	5.08	4.9	5.14	5.77	5.54	5.7	7.06	8.2	7.84
ENSMUSG00000035378	Shq1	2.89	3.41	3.13	2.34	2.59	2.06	3.37	3.45	3.56	2.18	1.66	1.69	6.81	7.36	7.57
ENSMUSG00000035382	Pcsk7	12.17	13.15	12.35	13.19	13.14	13.63	11.64	12.74	12.89	9.9	10.68	9.36	9.78	8.17	8.18
ENSMUSG00000035383	Pmch	0	0	0	0	0	0	0.05	0	0	0	0	0	0	0	0
ENSMUSG00000035385	Ccl2	2.15	6.24	3.45	5.72	6.33	4.29	13.55	4.47	10.69	3.25	2.41	2.07	7.21	9.76	9.95
ENSMUSG00000035387	4930415L06Rik	0	0	0	0	0	0	0	0	0	0	0	0	0	0	0
ENSMUSG00000035390	Brsk1	0.11	0.16	0.08	0.06	0.08	0.11	0.06	0.05	0.14	0.02	0.07	0.04	0.42	0.46	0.71
ENSMUSG00000035392	Dennd1a	7.97	7.24	8.11	6.87	7.81	7.27	6.89	6.72	7.1	5.61	6.63	5.68	4.29	3.97	3.71
ENSMUSG00000035394	Cfap53	0	0.02	0.07	0.03	0.08	0.13	0.14	0.12	0.17	0.04	0.17	0.06	0.06	0.12	0.28
ENSMUSG00000035395	Pet2	0	0	0	0	0	0	0	0	0	0	0	0	0	0	0
ENSMUSG00000035397	Klf16	9.79	9.95	9.64	10.19	9.93	8.78	5.57	6.25	5.81	4.15	4.03	3.78	14.1	14.45	15.17
ENSMUSG00000035399	Oser1	25.67	25.15	23.88	28.05	28.05	29.09	20.98	22.04	21.26	21.59	21.44	19.98	20.71	23.28	21.57
ENSMUSG00000035401	Emsy	20.11	18.29	17.56	20.23	19.66	20.3	15.03	20.7	19.44	20.63	20.64	18.13	11.81	11.92	13.67
ENSMUSG00000035403	Crb2	0.15	0.15	0.13	0.15	0.27	0.3	0.29	0.23	0.27	0.21	0.33	0.2	0.11	0.1	0.06
ENSMUSG00000035407	Kank4	0	0	0	0	0	0	0	0	0	0	0	0	0	0.06	0.01
ENSMUSG00000035413	Tmem98	0.1	0.19	0.29	0.2	0.37	0.25	0.81	0.38	0.82	0.15	0.06	0.12	1.16	1.38	1.59
ENSMUSG00000035420	Fam170a	0	0	0	0	0	0	0	0	0	0	0	0	0	0	0
ENSMUSG00000035427	Mageb4	0	0	0	0	0	0	0	0	0	0	0	0	0	0	0
ENSMUSG00000035429	Ptprh	0	0	0	0	0.04	0	0	0.01	0	0	0	0	0.03	0.01	0
ENSMUSG00000035431	Sstr1	0	0	0	0	0	0	0	0	0	0	0	0	0	0	0.02
ENSMUSG00000035435	Abca17	0.01	0.03	0.06	0	0.01	0.06	0.02	0.02	0.01	0	0.01	0	0	0.01	0
ENSMUSG00000035437	Rabgap1	12.38	12.56	11.48	12.69	13.02	11.86	7.05	9.01	9.26	7.51	8.17	7.3	18.12	17.38	17.88
ENSMUSG00000035439	Haus8	14.88	14.59	14.03	14.59	12.97	11.2	8.26	10.38	12.51	3.17	3.68	3.04	7.83	7.27	6.69
ENSMUSG00000035441	Myo1d	0.33	0.3	0.25	0.3	0.26	0.23	0.44	0.43	0.63	0.26	0.3	0.23	1.44	1.69	1.94
ENSMUSG00000035443	Thyn1	17.4	16.97	18.69	13.88	14.05	16.12	15.94	16.16	18.4	9.75	9.5	8.01	37.21	37.82	39.52
ENSMUSG00000035448	Ccr3	0.01	0.01	0.01	0	0.01	0.02	0	0.02	0	0	0	0	0	0	0
ENSMUSG00000035451	Foxa1	0	0	0.01	0.01	0	0	0	0.01	0.03	0.01	0	0	0.02	0.03	0.02
ENSMUSG00000035454	Samt3	0	0	0	0	0	0	0	0	0	0	0	0	0	0	0
ENSMUSG00000035455	Fignl1	13.16	13.22	14.13	14.66	14.75	14.92	7.06	12.12	10.86	4.5	4.85	4.88	13.5	14.18	15.38
ENSMUSG00000035456	Prdm8	0.02	0	0	0	0	0	0	0.01	0.01	0.01	0	0	0.05	0.03	0.03
ENSMUSG00000035458	Tnni3	0.94	1.26	1.27	0.58	0.58	0.51	0.79	0.56	0.68	0.48	0.49	0.13	0.67	0.41	0.54
ENSMUSG00000035459	Stab2	0	0	0	0	0	0	0.02	0.02	0.01	0	0	0	0.02	0	0.02
ENSMUSG00000035469	Rcbtb1	12.77	13.25	14.05	13.09	12.44	12.97	13.73	18.36	18.01	23.29	21.38	23.76	12.26	11.48	10.61
ENSMUSG00000035472	Slc25a21	0	0	0	0	0	0	0	0	0	0	0	0	0	0	0
ENSMUSG00000035473	Galm	0.2	0.37	0.19	0.17	0.3	0.1	0.88	0.38	0.71	0.32	0.32	0.21	0.57	0.89	0.55
ENSMUSG00000035476	Tab3	3.65	4.65	5.31	4.26	4.59	4.77	1.14	3.21	2.3	5.06	4.73	4.55	6.37	6.91	6.31
ENSMUSG00000035478	Mbd3	62.26	59.45	57.63	59.59	64.98	51.76	53.35	46.96	53.28	44.17	42.3	42.74	79.01	80.8	79.73
ENSMUSG00000035486	Plk5	0	0	0	0	0.03	0	0	0	0	0.04	0	0	0	0	0.03
ENSMUSG00000035491	Fthl17a	0	0	0	0	0	0	0	0	0	0	0	0	0	0	0
ENSMUSG00000035493	Tgfbi	0.05	0.06	0.01	0.01	0.04	0	0	0	0	0	0	0	0.03	0.05	0
ENSMUSG00000035495	Tstd2	15.87	15.09	12.96	14.91	14.77	16.55	11.15	12.94	11.11	12.24	12.53	13.22	17.22	19.22	18.47
ENSMUSG00000035498	Cdcp1	0.04	0.05	0.01	0.02	0.03	0.06	0.05	0.04	0.07	0.01	0.01	0	0.06	0.04	0.03
ENSMUSG00000035504	Reep6	0.78	0.71	0.54	0.7	0.63	0.42	0.76	0.75	0.91	2.25	2.11	1.82	2.37	3.15	3.2
ENSMUSG00000035505	Cox18	9.33	8.88	9.81	10.22	10.99	11.05	7.13	7.97	7.73	7.75	6.9	6.92	8.96	10.87	12
ENSMUSG00000035506	Slc12a8	0.79	0.73	0.87	0.45	0.5	0.56	0.53	0.38	0.62	0.07	0.08	0.15	0.77	1.01	0.95
ENSMUSG00000035509	Fbxl21	0.03	0.04	0.04	0.03	0	0.12	0	0.03	0.1	0	0	0	0.2	0.08	0.16
ENSMUSG00000035513	Ntng2	7.73	8.02	6.34	6.67	7.56	5.72	11.04	9.28	8.73	12.39	12.59	8.19	3.18	2.91	2.05
ENSMUSG00000035517	Tdrd7	3.05	3.17	3.57	3.47	3.68	3.24	1.54	2.02	1.84	1.65	1.59	0.95	6.9	7.18	5.91
ENSMUSG00000035521	Gnptg	13.66	14.04	12.96	12.78	14.06	12.18	21.64	17.58	17.76	14.79	14.69	14.56	15.09	16.08	16.39
ENSMUSG00000035522	Tsga8	0	0	0	0	0	0	0	0	0	0	0	0	0	0	0
ENSMUSG00000035523	Vmn1r172	0	0	0	0	0	0	0	0	0	0	0	0	0	0	0
ENSMUSG00000035528	Npffr2	0	0	0	0	0	0	0	0	0	0	0	0	0	0	0
ENSMUSG00000035529	Prdm4	14.23	13.48	12.73	13.04	12.43	15.02	8.38	10.31	10.69	9.11	7.89	8.76	17.3	18.23	16.96
ENSMUSG00000035530	Eif1	736.01	864.36	921.7	944.7	869.36	984.85	814	771.97	678.91	960.96	965.72	969.73	1157.09	1138.27	1096.25
ENSMUSG00000035539	Ccdc180	0.2	0.21	0.18	0.19	0.24	0.15	0.04	0.06	0.1	0	0.01	0	0.09	0.02	0.02
ENSMUSG00000035540	Gc	0	0	0	0	0	0	0	0	0	0	0	0	0	0	0
ENSMUSG00000035545	Leng8	67.95	68.29	74.84	62.76	71.38	78.29	33.26	52.57	52.75	44.04	48.07	45.92	49.46	53.37	49.87
ENSMUSG00000035547	Capn5	1.78	1.68	1.48	1.81	1.52	2.05	8.14	6.47	7.08	6.74	6.7	7.07	2.65	3.25	3.98
ENSMUSG00000035551	Igfbpl1	0	0	0	0	0	0	0	0	0	0	0	0	0	0	0
ENSMUSG00000035557	Krt17	0	0	0	0	0	0.04	0	0	0	0	0	0	0.07	0.02	0.02
ENSMUSG00000035559	Mpv17l2	17.58	17.96	17.18	18.41	17.83	17.51	15.83	15.76	19.44	10.35	9.87	9.26	18.62	20.57	20.86
ENSMUSG00000035560	Wdr20rt	0	0	0	0	0	0.03	0	0	0	0	0	0	0.01	0	0
ENSMUSG00000035561	Aldh1b1	2.54	3.51	2.69	2.04	2.21	1.85	1.88	1.61	1.85	0.26	0.43	0.19	6.22	6.86	5.07
ENSMUSG00000035566	Pcdh17	0	0	0.01	0	0	0.01	0	0	0	0	0	0	0.01	0.01	0.01
ENSMUSG00000035569	Ankrd11	46.06	42.62	44.24	46.08	48.71	54.86	43.66	48.19	53.31	55.64	57.66	56.93	34.18	34.03	33.66
ENSMUSG00000035572	Dcaf10	6.37	6.48	6.68	6.6	6.25	6.25	6.64	7.56	6.53	9.28	9.7	9.34	10.07	10.4	9.48
ENSMUSG00000035575	Utp6	30.26	29.32	28.27	26.16	24.81	27.65	15.91	21.78	22	13.05	13.08	12.24	40.48	44.91	39.12
ENSMUSG00000035576	L3mbtl1	0.09	0.2	0	0.01	0.05	0.02	0.07	0.08	0.01	0.02	0.03	0.01	0	0.05	0.09
ENSMUSG00000035578	Iqcg	0.94	0.78	0.65	0.37	0.54	0.42	0.38	0.81	0.33	0.11	0.06	0.05	0.85	0.79	0.51
ENSMUSG00000035580	Kcnh8	0	0	0	0	0	0	0	0	0	0	0	0	0	0	0
ENSMUSG00000035582	Gdpd4	0	0	0	0	0	0	0	0	0	0	0	0	0	0	0.01
ENSMUSG00000035585	Tsen34	11.17	12.07	12.44	12.17	13.37	11.07	10.89	11.74	13.99	7.05	6.66	6.72	11.91	11.71	13.15
ENSMUSG00000035592	Krt33a	0	0	0	0	0	0	0	0	0	0	0	0	0	0	0
ENSMUSG00000035594	Chrna5	0	0	0	0	0	0	0.04	0	0	0	0	0	0	0	0
ENSMUSG00000035595	1600002K03Rik	12.25	14.44	14.73	12.94	15.49	12.13	16.29	13.3	14.03	13.46	16.03	14.29	21.82	23.7	21.11
ENSMUSG00000035596	Mboat7	19.48	20.05	18.04	18.57	21.61	20.99	17.39	15.49	18.58	14.72	15.09	15.4	15.21	15.17	15.24
ENSMUSG00000035597	Prpf39	30.13	27.12	28.93	24.65	26.3	32.01	10.01	20.67	16.5	20.86	18.48	20.15	25.34	29.85	26.63
ENSMUSG00000035601	Trmt10b	6.37	4.56	5.95	5.36	6.43	5.97	5.75	5.67	4.22	4.33	4.38	4.81	4.73	4.15	5
ENSMUSG00000035606	Ky	0	0.01	0.01	0.01	0	0	0.01	0	0	0	0	0	0	0	0
ENSMUSG00000035614	Fam179b	10.72	10.35	11.64	10.5	10.75	11.39	6.01	9.15	7.73	12	10.82	11.04	8.42	8.3	7.84
ENSMUSG00000035615	Frmpd1	0	0	0	0	0	0	0.01	0	0.01	0	0	0	0.11	0.24	0.16
ENSMUSG00000035620	Ric8b	5.78	5.43	5.87	5.57	5.09	6.23	3.61	4.21	4.49	3.86	3.96	3.63	5.05	5.03	5.01
ENSMUSG00000035621	Midn	64.93	64.34	63.38	64.78	68.13	68.17	37.59	40.11	42.99	39.01	37.47	34.93	38.31	40.04	42.18
ENSMUSG00000035623	Rsf1	17.51	14.84	17.37	15.71	15.35	14.22	8.58	12.82	12.27	10.05	9.73	9.16	16.85	18.02	16.67
ENSMUSG00000035626	Olfr1509	0	0	0	0	0	0	0	0	0	0	0	0	0	0	0
ENSMUSG00000035629	Rubcn	81.6	81.93	81.71	71.05	73.58	80.3	22.17	34.02	36.76	9.72	10.88	8.94	37.01	39.96	39.83
ENSMUSG00000035632	Cnot3	67.76	61.6	64.98	60.62	60.86	55.31	62.41	59.28	61.04	53.29	53.32	54.81	54.78	51.41	53.45
ENSMUSG00000035637	Grhpr	25.31	26.51	28.89	20.93	19.83	17.47	12.36	13.41	16.25	4.35	4.82	3.84	18.31	19.9	19.45
ENSMUSG00000035638	Muc20	0	0	0	0	0	0	0	0	0	0	0	0	0	0	0
ENSMUSG00000035640	Cbarp	2.39	2.51	2.12	2.17	2.02	2.06	2.52	2.12	2.78	0.89	0.91	0.58	2.65	2.57	2.29
ENSMUSG00000035642	Aamdc	9.37	7.95	9.25	9.55	8.87	6.06	8.85	6.72	8.14	5.38	6.25	6.47	8.26	6.55	5.52
ENSMUSG00000035649	Zcchc7	29.49	26.26	32.1	25.12	26.35	29.95	16.75	20.44	17.94	16.03	15.34	14.64	14.25	15.27	14.68
ENSMUSG00000035651	4930480E11Rik	0	0	0	0	0	0	0	0	0	0	0	0	0	0	0
ENSMUSG00000035653	Lrfn5	0	0	0	0	0	0	0	0	0	0	0	0	0	0	0.02
ENSMUSG00000035666	Gtf3c4	7.53	8.73	6.78	8.5	8.09	8.41	4.45	7.18	7.14	6.23	6.35	5.61	11.35	11.79	13.76
ENSMUSG00000035671	Zswim4	5.56	5.61	5.32	5.35	5.3	5.19	5.19	5.16	6	4.03	3.83	4.04	6.29	7.19	7.01
ENSMUSG00000035673	Sbno2	23.48	23.88	24.55	20.25	23.21	21.28	22.97	22	25.49	17.8	17.46	16.31	19.04	20.8	20.86
ENSMUSG00000035674	Ndufa3	151.46	151.97	153.01	161.71	151.98	142.74	225.82	161.61	194.83	140.51	147.18	126.55	111.06	111.55	116.19
ENSMUSG00000035678	Tnfsf9	2.92	2.97	2.73	2.03	2.27	2.39	2.92	2.61	2.72	1.39	1.4	1.04	7.64	10.35	9.73
ENSMUSG00000035681	Kcnc2	0	0	0	0	0	0	0	0	0	0	0	0	0	0	0.01
ENSMUSG00000035683	Melk	7.19	6.44	7.28	6.65	6.42	7.35	4.25	7	6.85	2.1	2.32	2.23	6.42	6.31	6.48
ENSMUSG00000035686	Thrsp	0	0	0	0	0	0	0	0	0	0	0	0	0	0	0
ENSMUSG00000035692	Isg15	2.54	3.29	2.62	1.76	2.1	2.23	6.07	4.4	4.4	5.27	5.3	4.14	2.47	4.2	3.81
ENSMUSG00000035694	Caps2	0	0.02	0	0	0.03	0	0.03	0.03	0	0	0.01	0	0.04	0.06	0.05
ENSMUSG00000035696	Rnf38	29.48	29.01	23.94	27.52	27.68	33.89	9.71	19.82	16.66	12.45	14.9	12.94	19.03	18.72	19.21
ENSMUSG00000035697	Arhgap45	173.81	180.33	186.72	199.51	211.68	212.2	136.03	126.63	137.91	116.43	120.35	113.3	69.35	59.4	56.4
ENSMUSG00000035699	Slc51a	0	0	0	0	0	0	0	0	0.04	0	0	0	0	0	0
ENSMUSG00000035704	Alg8	13.81	13.87	14.54	13.89	15.14	16.18	14.31	15.87	14.15	10.87	12.08	10.82	12.16	13.94	13.75
ENSMUSG00000035711	Dok3	88.97	89.4	88.7	114.47	118.34	111.16	112.4	91.45	100.53	89.53	92.16	83.4	17.56	15.66	15.36
ENSMUSG00000035713	Usp35	5.83	5.76	5.84	4	4.74	5.32	2.83	2.7	3.85	1.82	1.65	1.83	1.48	1.7	1.7
ENSMUSG00000035722	Abca7	14.17	14.66	14.9	14.09	14.71	15.2	11.36	12.97	13.8	11.97	11.68	10.54	8.89	9.2	9.26
ENSMUSG00000035725	Prkx	9.27	9.88	9.17	9.6	9.7	10.65	8.65	10.2	9.02	10.58	10.67	10.77	15.56	14.5	14.75
ENSMUSG00000035726	Supt16	50.73	48.03	47.7	49.85	49	51.02	21.34	34.15	29.07	18.14	18.71	18.01	53.6	53.72	55.72
ENSMUSG00000035735	Dagla	0.04	0.06	0.04	0.04	0.04	0.04	0.12	0.04	0.15	0.01	0.01	0.02	0.27	0.35	0.25
ENSMUSG00000035745	Grin3b	0.02	0	0	0.02	0.07	0.04	0.02	0.07	0.04	0.01	0.04	0.11	0.09	0.05	0.13
ENSMUSG00000035754	Wdr18	14.81	14.46	14.1	13.05	11.97	15.53	19.32	16.75	16.98	10.03	12.14	12.12	28.03	29.74	26.33
ENSMUSG00000035757	Selenoo	8.54	10.03	9.35	8.88	9.65	10.36	8.14	7.17	7.04	7.6	7.78	7.11	5.31	5.57	5.27
ENSMUSG00000035759	Bbs10	1.41	1.17	1.23	1.18	1.21	1.08	0.59	0.83	0.63	0.54	0.57	0.6	1.39	1.43	0.95
ENSMUSG00000035762	Tmem161b	5.9	6.11	6.21	6.5	6.12	7.47	3.83	5.49	4.42	5.78	5.82	6.16	6.82	7.44	6.87
ENSMUSG00000035764	Fbxo45	8.43	8.05	8.59	8.01	7.75	7.1	5.97	7.98	7.23	5.12	5.33	5.09	12.69	13.45	13.14
ENSMUSG00000035765	Dym	12.74	13.23	13.19	12.76	13.03	12.67	13.27	13.89	14.02	17.17	18.11	17.36	10.54	10.74	10.15
ENSMUSG00000035769	Xylb	0.64	0.61	0.46	0.75	0.44	0.84	0.59	0.45	0.64	0.34	0.52	0.41	0.97	0.93	0.94
ENSMUSG00000035770	Dync1li2	16.47	16.1	16.1	15.94	15.24	21.01	8.39	17.67	13.65	13.73	15.41	11.57	18.53	25.67	21.27
ENSMUSG00000035772	Mrps2	16.42	16.39	15.98	13.71	15.45	16.6	11.64	13.08	12.59	11.3	11.19	10.77	25.15	25.53	26.65
ENSMUSG00000035773	Kiss1r	0.33	0.25	0.33	0.24	0.44	0.31	0.18	0.29	0.25	0.15	0.2	0.12	0.18	0.09	0.1
ENSMUSG00000035775	Krt20	0	0	0	0	0	0	0.03	0.01	0	0	0	0	0.04	0.09	0.09
ENSMUSG00000035776	Cd99l2	4.53	4.88	4.99	4.52	5.23	4.06	4.6	4.19	3.34	3.08	2.82	2.52	7.93	7.68	7.36
ENSMUSG00000035778	Ggta1	23.46	22.41	22.7	20.82	19.72	18.7	27.84	29.58	24.57	28.68	27.6	24.97	21.45	22.42	21.44
ENSMUSG00000035780	Ugt2a3	0	0	0	0	0	0	0	0	0	0	0	0	0	0	0
ENSMUSG00000035781	R3hdm4	49.4	48.63	45.63	47.1	48.14	47.06	34.24	34.23	37.85	28.03	26.74	27.68	27.02	25.97	25.85
ENSMUSG00000035783	Acta2	0.34	0.24	0.28	0.3	0.46	0.36	0.41	0.23	0.47	0.05	0.06	0.02	2.92	4.53	5.25
ENSMUSG00000035785	Cmtm2b	0	0	0	0	0	0	0	0	0	0	0	0	0	0	0
ENSMUSG00000035790	Cep19	10.52	11.05	10.1	10.76	10.65	10.04	6.49	7.63	6.94	5.98	6.22	5.49	6.82	5.46	5.35
ENSMUSG00000035798	Zdhhc17	7.3	9.15	7.17	6.82	6.5	7.59	4.08	6.3	5.52	4.7	5.85	5.54	8.52	8.53	7.26
ENSMUSG00000035799	Twist1	0.02	0.12	0.08	0.03	0.08	0.07	0.24	0.08	0.18	0.03	0	0.05	0.25	0.35	0.33
ENSMUSG00000035804	Ins1	0	0	0	0	0	0	0	0	0	0	0	0	0	0	0
ENSMUSG00000035805	Mlc1	0	0	0	0	0	0	0	0	0	0	0	0	0	0	0
ENSMUSG00000035811	Ugt2b35	0	0	0	0	0	0	0	0	0	0	0	0	0	0	0
ENSMUSG00000035818	Plekhs1	0	0	0	0.01	0	0.02	0	0.02	0	0.01	0.02	0	0	0.01	0.01
ENSMUSG00000035824	Tk2	19.44	21.8	18.21	19.22	19.31	17.65	10.56	11.92	11.37	11.87	12.86	11.35	9.93	9.86	9.82
ENSMUSG00000035828	Pim3	4.84	4.69	4.5	4.24	4.9	3.65	7.3	5.66	5.43	6.83	6.52	5.22	5.54	6.37	6.21
ENSMUSG00000035829	Ppp1r26	0.25	0.14	0.09	0.11	0.18	0.14	0.23	0.27	0.17	0.06	0.06	0.02	0.39	0.51	0.31
ENSMUSG00000035831	Krt25	0	0	0	0	0	0	0	0	0	0	0	0	0	0	0
ENSMUSG00000035834	Polr3g	8.36	7.38	5.92	5.99	6.2	6.72	2.96	3.75	4.52	1.84	1.66	1.99	5.83	6.89	6.62
ENSMUSG00000035835	Plppr3	0.02	0.04	0.02	0.04	0.02	0.02	0.05	0.03	0.04	0	0	0.02	0.15	0.11	0.17
ENSMUSG00000035836	Ugt2b1	0	0	0	0	0	0	0	0	0	0	0	0	0	0.01	0
ENSMUSG00000035840	Lysmd3	4.92	5.29	4.94	5.24	5.73	4.82	6.43	10.56	8.53	23.33	19.88	23.48	5	5.61	4.79
ENSMUSG00000035842	Ddx11	4.98	4.72	5.2	4.8	5.23	5.33	4.37	5.85	5.22	2.45	2.6	2.6	2.93	3.11	3.23
ENSMUSG00000035845	Alg12	8.82	9.02	10.13	9.48	10.3	11.17	15.2	13.21	13.8	19.15	18.88	17.3	6.73	6.5	6.07
ENSMUSG00000035847	Ids	9.34	11.25	9.91	9.02	8.85	9.96	6.22	8.66	9.12	9.6	8.27	8.94	11.11	10.18	10.99
ENSMUSG00000035849	Krt222	3.92	5.02	4.98	4.03	4.15	3.94	1.37	1.36	1.83	0.41	0.47	0.32	0.54	0.78	0.77
ENSMUSG00000035851	Ythdc1	58.3	53.56	52.39	50.25	52.38	53.53	34.77	45.25	37.31	42.61	39.57	35.74	42.9	41.82	45.22
ENSMUSG00000035852	Misp	0	0	0	0	0	0.02	0	0	0	0	0	0	0.07	0.09	0.1
ENSMUSG00000035860	Cdhr3	0.08	0.06	0.16	0.11	0.23	0.15	0.11	0.05	0.15	0.16	0.04	0.15	0.05	0.02	0
ENSMUSG00000035861	Tmprss11b	0	0.01	0.01	0	0	0	0	0	0.01	0	0.01	0	0.02	0.03	0.05
ENSMUSG00000035863	Palm	10.82	10.48	11.89	9.71	9.33	10.2	5.18	4.47	6.25	0.93	1.05	1.34	18.9	13.32	12.83
ENSMUSG00000035864	Syt1	0.09	0.05	0.1	0.06	0.03	0.09	0.05	0.08	0.08	0	0	0	0.05	0.02	0.04
ENSMUSG00000035868	Zfp983	5.16	4.92	5.07	5.17	4.29	5.82	2.89	3.81	2.72	6.34	5.9	5.75	2.66	2.55	2.4
ENSMUSG00000035873	Pawr	0.33	0.57	0.36	0.29	0.67	0.64	0.72	0.41	0.68	0.54	0.56	0.46	0.75	0.96	1.29
ENSMUSG00000035875	AI182371	0.44	0.64	0.28	0.69	0.47	0.56	0.06	0.29	0.25	0.54	0.49	0.39	0.24	0.28	0.32
ENSMUSG00000035877	Zhx3	2.03	1.35	1.82	2.08	1.91	2.17	1.69	2.53	1.94	3.09	3.51	3.33	1.55	1.39	1.99
ENSMUSG00000035878	Hykk	0.27	0.3	0.27	0.25	0.21	0.19	0.17	0.33	0.2	0.22	0.18	0.25	0.52	0.4	0.36
ENSMUSG00000035885	Cox8a	220.5	223.67	213.88	225.9	225.34	185.83	283.85	227.75	267.23	171.78	179.33	163.08	169.22	166.85	182.68
ENSMUSG00000035890	Rnf126	30.63	30.02	28.88	29.95	32.25	29.06	28.54	25.72	27.69	22.53	23.68	23.55	31.18	33.02	33.96
ENSMUSG00000035891	Cerk	41.73	41.7	41.64	40.55	41.65	40	44.28	42.08	41.17	37.09	37.49	36.76	26.13	23.8	22.45
ENSMUSG00000035896	Rnase1	0	0	0	0	0	0	0	0	0	0	0	0	0	0	0.03
ENSMUSG00000035898	Uba6	9.67	9.3	9.71	8.85	8.86	8.72	3.22	6.69	5.33	7.09	6.33	6.24	20.83	22.45	21.15
ENSMUSG00000035900	Gramd4	11.33	12.46	12.19	8.42	9.53	8.09	5.3	5.8	7.3	1.94	1.62	1.61	10.68	11.12	10.48
ENSMUSG00000035901	Dennd5a	24.04	23.66	24.89	20.34	20.71	24.45	16.77	19.53	19.29	18.22	15.39	15.55	19.7	21.3	21.14
ENSMUSG00000035910	Dcdc2a	0.01	0	0	0	0	0	0	0.09	0.01	0.08	0	0	0	0	0.01
ENSMUSG00000035914	Cd276	1	1.2	0.8	1.15	1.31	1.29	0.53	0.6	0.75	0.09	0.08	0.12	0.85	1.13	1.06
ENSMUSG00000035916	Ptprq	0	0	0	0	0	0	0	0	0	0	0	0	0	0	0
ENSMUSG00000035919	Bbs9	5.61	5.11	6.22	5.37	6.94	6.27	8.61	6.76	6.65	6.08	7.07	6.5	2.89	3.65	2.95
ENSMUSG00000035923	Myf6	0	0	0	0	0	0	0	0	0	0	0	0	0	0	0
ENSMUSG00000035929	H2-Q4	101.25	97.33	98.79	90.72	90.07	84.11	123.38	103.28	107.53	91.69	89.01	84.65	71.18	75.79	80.49
ENSMUSG00000035930	Chst4	0	0	0	0	0	0	0	0	0	0	0	0	0	0	0
ENSMUSG00000035932	Olfr750	0	0	0	0	0	0	0	0	0	0	0	0	0	0	0
ENSMUSG00000035933	Cog5	30.09	31.17	32.68	29.73	28.25	30.89	15.33	20.27	17.7	17.83	17.24	17.61	28.23	29.2	27.81
ENSMUSG00000035934	Pknox2	0	0	0	0	0.01	0	0	0	0	0.04	0	0	0.08	0.02	0.02
ENSMUSG00000035936	Aldh5a1	0.2	0.23	0.15	0.15	0.21	0.1	0.14	0.15	0.15	0.11	0.08	0.05	0.55	0.58	0.55
ENSMUSG00000035941	Ibtk	20.16	22.55	24.59	21.74	21.48	20.7	23.99	29.33	26.96	47.57	46.32	47.72	27.12	29.52	28.31
ENSMUSG00000035944	Ttc38	6.95	8.48	8.32	8.82	7.48	9.67	6.7	5.15	6.89	5.77	4.61	4.75	3.13	2.8	2.91
ENSMUSG00000035946	Gsx2	0	0	0	0	0	0	0	0	0	0	0	0	0	0	0
ENSMUSG00000035948	Acss3	0	0	0	0	0	0	0	0	0	0	0	0	0	0	0
ENSMUSG00000035949	Fbxw2	35.52	36.53	37.2	35.28	35.4	43.02	23.95	27.4	26.32	27	28.23	26.42	35.96	36.09	35.91
ENSMUSG00000035951	Ascl3	0.04	0.1	0	0.12	0.1	0.09	0.69	0.12	0.2	0.15	0.2	0.38	0	0.09	0
ENSMUSG00000035953	Tmem55b	44.87	43.96	45.63	45.98	50.24	44.8	29.54	32.81	29.39	31.37	29.54	27.88	50.24	49.29	47.98
ENSMUSG00000035954	Dock4	0.04	0.03	0.03	0.05	0.02	0.07	0.07	0.1	0.17	0.18	0.13	0.1	0.22	0.2	0.22
ENSMUSG00000035958	Tdp2	13.49	14.85	14.9	16.17	15.03	16.49	7.68	12.63	8.76	10.93	10.21	10.15	13.47	13.89	12.37
ENSMUSG00000035960	Apex1	58.56	52.65	49.9	49.1	45.36	44.82	25.58	34.36	34.85	8.55	7.46	6.32	83.05	87.28	87.92
ENSMUSG00000035963	Odf3l2	0	0	0	0	0	0	0	0	0	0	0	0	0	0.02	0
ENSMUSG00000035964	Tmem59l	0	0	0	0	0	0	0.09	0.03	0.03	0	0.02	0.04	0.09	0.1	0.16
ENSMUSG00000035967	Ints6l	16.02	15.49	18.78	16.45	16.71	20.98	11.3	13.21	10.3	9.98	10.89	9.9	10.38	10.03	8.14
ENSMUSG00000035969	Rusc2	0.31	0.38	0.14	0.15	0.24	0.24	0.6	0.14	0.55	0.13	0.3	0.09	1.68	3.81	2.86
ENSMUSG00000035983	Gm7008	0.07	0.23	0.16	0.15	0.12	0.26	0.33	0.2	0.36	0.41	0.25	0.25	0.22	0.27	0.07
ENSMUSG00000035984	Nme5	0.04	0	0.04	0.06	0	0	0.08	0.05	0.03	0	0	0.14	0.13	0.19	0.08
ENSMUSG00000035992	Fnip1	7.55	7.39	7.24	6.53	6.84	6.41	3.62	7.05	5.71	7.49	7.08	7.29	7.24	8.66	7.22
ENSMUSG00000036002	Fam214b	9.75	9.04	11.66	9.28	9.22	8.17	9.53	8	7.4	7.96	8.52	6.89	9.16	8.31	7.27
ENSMUSG00000036006	Fam65b	50.99	54.64	54.33	57.36	57.77	63.32	21.36	30.17	28.41	21.74	22.71	18.85	18.11	15.77	15.3
ENSMUSG00000036009	Mettl25	3.73	4.52	4.02	3.81	4.9	4.09	2.26	2.46	2.22	1.88	2.2	2.04	7.72	6.99	6.5
ENSMUSG00000036013	Fam122c	0	0	0	0	0	0	0	0	0	0	0	0	0	0	0
ENSMUSG00000036019	Tmtc2	0.56	0.53	0.58	0.48	0.71	0.62	0.41	0.43	1.27	0.33	0.08	0.21	0.18	0.25	0.11
ENSMUSG00000036022	Fam122b	6.19	6.54	6.7	5.9	5.45	5.52	3.1	4.89	4.48	3.41	3.23	3.36	4.08	4.5	3.33
ENSMUSG00000036023	Parp2	28.7	25.86	27.36	25.48	24.94	29.1	18.04	19.97	20.48	15.09	13.69	14.22	24.07	24.36	24.12
ENSMUSG00000036026	Tmem63b	10.11	10.13	12.26	7.73	9.43	10.34	6.14	8.58	8.39	6.64	6.52	6.93	16.88	16.99	17.95
ENSMUSG00000036027	1810046K07Rik	0.02	0	0	0	0	0	0	0	0.05	0.02	0.06	0.04	0	0	0
ENSMUSG00000036030	Prtg	0	0	0	0	0	0.01	0	0	0.01	0	0	0	0	0.01	0
ENSMUSG00000036036	Zfp57	0.13	0.09	0.1	0.19	0.14	0	0.62	0.26	0.3	0.33	0.24	0.29	1.19	1.91	1.36
ENSMUSG00000036040	Adamtsl2	0	0	0.04	0	0	0	0.02	0.09	0.24	0	0	0	0.03	0.15	0
ENSMUSG00000036045	Gm12221	0.05	0.11	0	0.14	0.12	0.05	0.09	0.02	0.02	0	0.1	0.05	0.12	0.03	0.03
ENSMUSG00000036046	5031439G07Rik	19.64	22.44	20.86	24.63	27.34	24.47	14.72	17.29	16.74	16.68	15.62	15.47	24.73	25.66	24.36
ENSMUSG00000036052	Dnajb5	12.66	10.76	11.2	11.77	11.47	11.23	9.31	10.3	10.25	9.93	9.32	9.77	11.43	11.79	10.95
ENSMUSG00000036053	Fmnl2	1.1	0.96	0.67	0.74	0.88	0.9	0.51	1.05	1.29	0.29	0.26	0.19	2.15	1.47	1.7
ENSMUSG00000036054	Sugp2	25.26	22.5	24.15	22.89	23.26	22.98	11.48	14.15	13.17	7.51	8.54	7.21	16.18	16.23	16.09
ENSMUSG00000036057	Ptpn23	17.45	16.43	16.92	15.09	17.44	15.58	13.16	12.73	15.02	8.31	9.33	7.41	14.81	16.57	18.49
ENSMUSG00000036061	Smug1	3.3	3.32	3.41	3.12	3.55	3.04	2.38	2.81	2.42	2.33	2.34	2.32	3.33	3.76	3.79
ENSMUSG00000036062	Phf24	0.02	0	0	0.1	0	0	0.12	0.06	0	0.02	0.07	0.05	0	0.04	0.02
ENSMUSG00000036067	Slc2a6	17.88	18.64	19.56	16.03	17.24	15.99	10.87	11.1	12.46	10.05	11.1	9.67	13.7	11.47	10.95
ENSMUSG00000036073	Galt	19.52	18.8	19.54	18.62	18.12	20.86	16.45	14.07	17.42	12.82	12.77	10.92	11.64	10.92	11.85
ENSMUSG00000036078	Sigmar1	13.61	11.67	10.92	11.48	11.74	9.73	14.4	13.61	12.83	10.34	9.49	9.25	28.71	29.22	30.33
ENSMUSG00000036083	Slc17a3	0	0	0	0	0	0	0	0	0	0	0	0	0	0	0
ENSMUSG00000036086	Zranb3	3.53	4.28	3.89	3.94	3.88	3.99	5.06	5.02	5.2	4.06	4.02	4.51	1.08	1.48	1.42
ENSMUSG00000036087	Slain2	34.11	31.9	32.5	30.82	31.83	36.12	15.26	21.98	23.19	22.17	23.02	23.42	27.09	27.65	26.15
ENSMUSG00000036091	Hyal3	0.43	0.2	0.33	0.35	0.29	0.22	0.83	0.29	0.42	0.37	0.54	0.51	0.15	0.32	0.26
ENSMUSG00000036093	Arl5a	19.94	18.7	20.17	22.88	21.67	27.66	9.81	15.66	13.12	19.29	20.72	20.77	18.19	20.25	19.82
ENSMUSG00000036095	Dgkb	0	0	0	0	0	0	0	0	0.02	0	0	0	0	0	0
ENSMUSG00000036097	Fam178a	13.86	14.47	13.87	14.98	14.04	14.18	7.42	12.31	10.18	15.26	14.65	15.14	15.92	16.14	16.09
ENSMUSG00000036098	Myrf	0	0	0.04	0	0	0	0.01	0	0.01	0.01	0	0	0.05	0.03	0.1
ENSMUSG00000036099	Vezt	5.93	5.8	6.7	6.83	6.89	6.21	4.53	6.76	5.12	5.51	5.95	5.73	8.21	8.42	8.11
ENSMUSG00000036103	Colec12	0.11	0.23	0.11	0.14	0.21	0.24	0.58	0.25	0.56	0.11	0.09	0.05	1.29	2.23	1.99
ENSMUSG00000036104	Rab3gap1	20.11	22.26	20.64	22.56	20.94	20.38	12.11	15.91	16.83	18.19	16.65	17.51	26.74	25.78	25.84
ENSMUSG00000036106	Prr5	43.6	42.13	39.52	50.08	50.03	44.49	55.24	47.31	48.53	46.9	47.17	45.68	30.09	30.05	31.84
ENSMUSG00000036109	Mbnl3	7.18	6.27	6.33	6.93	7.85	7.14	3.71	5.52	5.38	3.95	4.33	3.35	6.23	7	6.46
ENSMUSG00000036110	Slc17a2	0.03	0	0	0	0	0	0	0	0	0	0	0	0	0	0.01
ENSMUSG00000036111	Lmo1	0	0	0	0	0	0	0	0	0	0	0	0	0.04	0.05	0.04
ENSMUSG00000036112	Metap2	107.1	99.28	107.42	97.8	98.44	93.74	82.09	88.56	98.01	61.52	57.96	59.46	140.49	148.96	149.69
ENSMUSG00000036114	Rpp25l	11.94	12.91	14.84	15.66	14.14	13.55	14.27	12.4	13.55	8.86	9.44	7.77	17.6	17.19	17.04
ENSMUSG00000036117	Il5	0	0	0.02	0.03	0	0.12	0	0.03	0	0	0.02	0.02	0	0	0.02
ENSMUSG00000036120	Rfxank	15.34	14.65	15.77	14.89	15.27	15.73	19.11	17.02	19.95	19.94	18.95	17.42	11.94	11.72	12.46
ENSMUSG00000036123	Slc9a3	0	0	0	0	0	0	0	0	0	0	0.01	0	0	0	0
ENSMUSG00000036131	Frmd7	0	0	0.02	0.01	0.02	0	0	0	0	0.01	0.01	0.03	0	0.01	0
ENSMUSG00000036136	Fam110c	0	0	0	0	0	0	0	0	0	0	0	0	0	0	0
ENSMUSG00000036138	Acaa1a	18.83	21.96	21.57	22.85	22.21	21.1	22.65	20.41	20.3	23.67	24.51	22.07	18.4	17.42	17.2
ENSMUSG00000036139	Hoxc9	0.08	0.12	0.16	0.04	0.07	0.05	0.44	0.02	0.16	0.03	0.04	0.1	0.29	0.51	0.46
ENSMUSG00000036144	Meox2	0	0	0.1	0	0.01	0	0.01	0.01	0	0	0	0	0.01	0.01	0
ENSMUSG00000036151	Tm6sf2	0.67	0.46	0.66	0.24	0.38	0.25	0.75	0.63	0.43	0.64	0.36	0.58	0.39	0.73	0.35
ENSMUSG00000036155	Mgat5	3.17	3.24	3.22	2.83	2.73	2.95	0.96	1.85	1.94	0.89	0.82	0.75	3.47	3.36	3.37
ENSMUSG00000036158	Prickle1	0.01	0.01	0	0.02	0.01	0.01	0	0.01	0.02	0	0.01	0.01	0.13	0.11	0.17
ENSMUSG00000036160	Surf6	23.38	28.42	25.57	25.13	24.61	24.96	16.26	17.46	15.73	15.2	16.53	14.96	27.32	29.46	28.31
ENSMUSG00000036162	Fam219aos	0	0	0	0	0	0.09	0	0	0.1	0	0	0	0	0	0.05
ENSMUSG00000036167	Pphln1	19.05	18.26	18.85	16.24	16.45	16.96	6.99	11.92	11.21	8.99	8.43	9.05	31.58	32.15	32.78
ENSMUSG00000036168	Ccdc38	0.46	0.43	0.54	0.59	0.56	1.19	0.6	0.28	0.16	0.07	0.01	0.03	0.24	0.4	0.49
ENSMUSG00000036169	Sostdc1	0	0	0	0.03	0.02	0	0.02	0	0.01	0	0.01	0	0	0	0
ENSMUSG00000036172	Cd200r3	0	0.02	0.02	0.04	0.05	0	0.03	0	0.05	0	0	0	0.02	0	0.04
ENSMUSG00000036180	Gatad2a	37.59	34.33	30.78	30.16	32.45	28.77	27.78	26.45	27.49	24.47	25.37	22.7	38.95	36.57	40.76
ENSMUSG00000036181	Hist1h1c	2.47	2.78	3.89	2.93	3.52	4.96	7.53	7.96	21.57	7.06	7.82	15.1	4.24	4.78	4.7
ENSMUSG00000036185	Sapcd1	2	2.47	2.32	1.55	1.75	0.86	0.71	1.32	1.38	0.12	0.47	0.2	1.87	1.99	1.02
ENSMUSG00000036186	Fam69b	0.26	0.12	0.09	0.1	0.11	0.07	0.13	0.13	0.04	0.01	0	0	0.65	0.31	0.34
ENSMUSG00000036188	Ankmy2	15.1	15.41	14.89	13.92	14.84	13.81	6.83	8.93	8.47	6.43	6.49	5.91	10.35	9.68	9.15
ENSMUSG00000036192	Rorb	0	0	0	0	0.04	0.01	0	0	0.01	0	0	0	0.01	0.04	0.03
ENSMUSG00000036196	Slc26a8	0.05	0.06	0.04	0.05	0.06	0.05	0.01	0.04	0.04	0.02	0.01	0.01	0.03	0	0.02
ENSMUSG00000036197	Gxylt1	10.2	9.93	10.32	10.6	9.76	10.28	4.52	8	6.94	7.04	7.31	7.06	8.33	8.53	8.39
ENSMUSG00000036198	Arhgap36	0	0	0	0	0	0	0	0	0	0	0	0	0	0	0
ENSMUSG00000036199	Ndufa13	39.92	42.33	43.69	44.22	42.33	37.88	70.69	52.22	62.51	45.27	51.1	43.51	42.94	46.85	41.85
ENSMUSG00000036202	Rif1	10.99	11.23	11.32	11.78	10.89	11.5	5.4	9.98	7.71	8.16	6.86	7.15	20.48	20.86	21.89
ENSMUSG00000036206	Sh3bp4	0.05	0.07	0.06	0.1	0.13	0.01	0.21	0.09	0.2	0.03	0.02	0.03	0.49	0.59	0.86
ENSMUSG00000036208	Nepro	7.39	6.88	6.6	6.42	6.53	7.01	3.94	5.33	4.85	4.46	4.67	4.7	7.85	9.19	8.83
ENSMUSG00000036211	Hist1h1t	0	0	0	0	0	0	0	0.03	0	0	0	0	0	0	0
ENSMUSG00000036214	Znrd1as	4.68	4.11	3.37	3.01	4.28	3.28	3.19	3.07	2.57	3.4	3.12	3.12	2.44	2.08	2.11
ENSMUSG00000036216	Leap2	0	0	0	0	0	0	0	0	0	0	0	0.12	0	0	0.06
ENSMUSG00000036218	Pdzrn4	0	0	0	0.01	0	0	0	0	0.04	0	0.01	0	0	0	0
ENSMUSG00000036223	Ska1	2.58	2.51	2.69	3.33	2.78	3.47	1.76	2.79	2.25	1.15	1.5	1.51	0.89	0.86	0.93
ENSMUSG00000036225	Kctd1	11.37	11.34	10.69	13.15	13.48	13.71	5.13	6.37	6.08	4.82	4.59	4.36	12.21	13.45	12.43
ENSMUSG00000036231	Agr3	0	0	0	0	0	0	0	0	0	0	0	0	0	0	0
ENSMUSG00000036241	Ube2r2	56.39	57.23	60.59	57.63	59.06	63.65	45.29	43.6	42.01	31.62	32.39	33.43	47.06	45.45	48.37
ENSMUSG00000036242	3632451O06Rik	0	0	0	0	0	0	0	0	0	0	0	0	0	0	0
ENSMUSG00000036244	Tbc1d21	0	0	0	0	0	0	0	0	0	0	0	0	0	0	0
ENSMUSG00000036246	Gmip	108.95	118.97	109.04	113.04	120.31	142	54.04	63.86	65.3	38.05	38.74	33.74	67.1	78.31	75.24
ENSMUSG00000036249	Rbm43	19.51	19.27	18.43	21.95	22.12	25.27	9.93	11.61	10.69	7.68	7.8	7.27	14.77	14.89	14.52
ENSMUSG00000036251	Trpm8	0	0	0	0	0	0	0	0	0	0	0	0	0	0	0
ENSMUSG00000036256	Igfbp7	0.13	0.26	0.09	0.26	0.23	0.22	0.24	0.14	0.74	0.09	0.19	0.03	0.74	1.2	0.94
ENSMUSG00000036257	Pnpla8	18.05	18.6	19.57	17.79	17.05	18.64	14.61	18.87	18.28	30.02	30.08	32.78	29.1	32.35	27.39
ENSMUSG00000036264	Fstl4	0	0	0	0	0	0	0	0	0	0	0	0	0	0	0
ENSMUSG00000036270	Edc4	22.92	22.49	23.92	21.06	22.57	23.5	16.81	18.18	20.07	15.39	15.85	14.83	19.54	20.05	20.85
ENSMUSG00000036273	Lrrk2	7.58	8.04	8.14	4.99	5.41	6.66	1.15	2.53	2.29	0.21	0.3	0.34	0.95	1.16	1.92
ENSMUSG00000036275	9530068E07Rik	39.56	39.74	39.09	38.18	38.47	35.88	33.96	35.38	36.44	32.18	31.05	29.89	61.87	62.46	61.76
ENSMUSG00000036278	Macrod1	2.71	2.36	2.44	3.27	3.43	2.44	2.22	2.08	2.18	1.65	1.41	1.53	4.21	3.77	4.71
ENSMUSG00000036281	Snapc4	21.56	20.04	20.43	16.06	20.19	18.31	15.74	18.94	18.98	15.88	16.35	15.9	20.45	23.53	28.1
ENSMUSG00000036282	Naa30	11.52	9.6	9.46	11.19	8.87	10.17	4.95	6.65	4.62	10.47	7.54	9.24	14.39	14.2	14.41
ENSMUSG00000036285	Noa1	18.45	18.26	21.14	18.79	18.94	19.9	9.16	11.04	10.82	7.97	7.48	6.46	19.14	20.65	24.34
ENSMUSG00000036291	Ap5m1	9.05	9.58	10.04	9.75	9.35	9.7	5.36	7.59	6.62	9.47	8.64	9.17	7.09	6.89	6.54
ENSMUSG00000036292	Gramd1c	1.48	1.52	1.5	1.35	1.44	1.02	1.46	1.74	1.55	2.37	2.04	2.18	1.39	1.6	1.53
ENSMUSG00000036295	Lrrn3	2.04	2.26	2.72	2.24	2.13	3.18	3.63	4.35	4.51	5.55	6.26	7.03	0.13	0.12	0.08
ENSMUSG00000036298	Slc2a13	0	0.01	0	0	0	0.01	0	0	0	0	0	0	0	0	0
ENSMUSG00000036299	BC031181	36.21	36.93	37.42	37.46	34.95	35.8	55.44	46.83	44.45	56.09	55.76	53.05	41.94	42.61	41.17
ENSMUSG00000036304	Zdhhc23	0.6	0.37	0.59	0.84	0.81	0.68	0.93	0.85	1.03	0.79	0.89	1.07	4.45	4.12	4.63
ENSMUSG00000036305	Rpl39-ps	227.26	273.06	287.43	263	293.03	168.99	192.23	215.04	193.59	129.09	158.54	117.47	250.55	252.13	217.39
ENSMUSG00000036306	Lzts1	0.15	0.09	0.15	0.06	0.3	0.13	0.23	0.28	0.2	0	0	0.01	0.12	0.1	0.12
ENSMUSG00000036309	Skp1a	53.83	60.37	61.36	58.56	60.34	64.01	57.82	52.35	47.36	35.24	35.25	37.21	93.24	92.39	92
ENSMUSG00000036315	Znrd1	40.09	42.87	46.43	44.51	44.28	42.44	37.88	35.08	36.89	30.94	31.93	30.39	25.47	24.87	23.58
ENSMUSG00000036322	H2-Ea-ps	0.17	0	0	0.08	0	0	0	0.03	0	0	0.04	0	0	0	0
ENSMUSG00000036323	Srp72	83.87	87	87.73	83.64	88.67	87.61	97.39	118.96	108.57	144.74	147.61	150.18	133.53	135.93	142.89
ENSMUSG00000036327	Qsox2	2.23	2.33	2.22	1.92	1.84	2.01	2.38	2.36	2.17	2.47	2.48	2.39	6.45	6.57	6.13
ENSMUSG00000036330	Slc18a1	0.6	0.29	0.33	0.19	0.23	0.2	0.26	0.53	0.39	0.59	0.67	0.25	0.14	0.31	0.14
ENSMUSG00000036333	Kidins220	28.32	24.71	23.9	24.7	23.28	25.98	16.34	24.97	23.23	27.33	25.77	24.71	33.44	33.7	30.77
ENSMUSG00000036334	Igsf10	0	0	0	0	0	0.01	0	0	0	0	0	0	0	0	0
ENSMUSG00000036339	Tmem260	4.15	4.67	5.09	3.75	3.73	4	2.92	3.31	3.44	2.95	3.37	2.75	1.73	1.72	2.02
ENSMUSG00000036352	Ubac1	22.64	21.74	21.91	23.69	22	22.01	17.89	17.27	18.36	13.06	14.37	12.78	22.17	21.86	21.54
ENSMUSG00000036353	P2ry12	0.11	0.18	0.25	0.14	0.21	0.24	0.1	0.07	0.04	0.05	0.14	0.05	0.18	0.26	0.28
ENSMUSG00000036356	Csgalnact1	0.01	0.02	0.01	0.03	0	0.01	0.05	0.05	0.07	0.11	0.03	0.01	0.13	0.15	0.07
ENSMUSG00000036357	Gpr101	0	0	0	0	0	0	0	0	0	0	0	0	0	0	0
ENSMUSG00000036362	P2ry13	0.25	0.44	0.13	0.23	0.47	0.37	0.02	0.11	0.14	0.06	0.04	0.02	0.27	0.29	0.29
ENSMUSG00000036368	Rmdn2	0.72	0.66	0.55	0.57	0.74	0.65	0.64	0.84	0.97	0.72	0.78	0.69	2.2	2.05	2.32
ENSMUSG00000036371	Serbp1	601.07	507.06	499.6	497.49	515.48	495	302.66	369.97	352.11	219.77	225.85	225.11	615.83	641.81	648.58
ENSMUSG00000036372	Tmem258	90.23	92.84	89.08	102.28	89.78	99.7	262.66	186.88	206.13	250.67	257.94	241.14	122.39	118.76	116.85
ENSMUSG00000036376	Abt1	10.17	11.56	9.9	10.84	10.6	8.38	10.92	9.68	11.38	8.78	8.1	7.79	14.8	15.46	15.43
ENSMUSG00000036377	C530008M17Rik	0.08	0.04	0.01	0.01	0.01	0.01	0.11	0.08	0.08	0.01	0.01	0.26	0.03	0.13	0.08
ENSMUSG00000036381	P2ry14	0	0	0.05	0.03	0	0.09	0.96	0.81	0.82	1.96	1.78	2.6	0.04	0.04	0.34
ENSMUSG00000036390	Gadd45a	8.89	10.41	9.39	9.37	8.83	9.58	19.3	16.19	17.94	31.78	34.43	34.85	18.86	20.42	19.11
