## Supplementary Tables for "Genome-wide screens identify calcium signaling as a key regulator of IgE^+^ plasma cell differentiation and survival" (part 2 of 3)

### Sheet: Table 1 RNAseq Data (continued)
Gene ID	Gene Name	IgG1 iGC R1 FPKM	IgG1 iGC R2 FPKM	IgG1 iGC R3 FPKM	IgE iGC R1 FPKM	IgE iGC R2 FPKM	IgE iGC R3 FPKM	IgG1 PC R1 FPKM	IgG1 PC R2 FPKM	IgG1 PC R3 FPKM	IgE PC R1 FPKM	IgE PC R2 FPKM	IgE PC R3 FPKM	D6 R1 FPKM	D6 R2 FPKM	D6 R3 FPKM
ENSMUSG00000036391	Sec24a	7.66	6.72	6.59	6.52	6.82	7.14	23.97	27.33	27.84	27.13	27.11	27.27	10.14	10.01	11.36
ENSMUSG00000036395	Glb1l2	0	0.01	0	0	0	0	0.01	0	0.01	0	0	0	0	0	0.01
ENSMUSG00000036398	Ppp1r11	98.6	94.65	90.56	92.82	87.82	87.85	95	82.03	81.22	61.75	60.4	62.12	105.18	100.11	100.86
ENSMUSG00000036401	Glt6d1	0	0	0	0	0	0	0	0	0	0	0	0	0	0	0
ENSMUSG00000036402	Gng12	15.22	16.07	15.47	17.25	16.97	18.48	20.31	19.8	21.57	18.61	19.54	16.96	24.47	27.79	28.43
ENSMUSG00000036403	Cep135	7.14	6.62	7.06	6.27	7.01	6.96	2.78	4.66	3.9	3.02	3.13	3.37	5.08	4.77	5
ENSMUSG00000036411	9530077C05Rik	0.41	0.47	0.39	0.37	0.53	0.49	0.89	0.81	0.75	0.36	0.21	0.23	1.09	0.84	0.61
ENSMUSG00000036412	Arsi	0	0.02	0.01	0.02	0.03	0.04	0.01	0.04	0	0	0	0	0.07	0.07	0.01
ENSMUSG00000036422	Pcdh8	0	0	0	0	0	0	0	0	0	0	0	0	0	0	0
ENSMUSG00000036427	Gpi1	373.14	352.08	338.68	357.33	340.2	338.75	232.28	222.2	244.27	193.68	194.39	191.88	296.17	287.76	294.21
ENSMUSG00000036430	Tbcc	8.62	8.66	8.6	9.28	9.39	7.7	6.72	6.87	7.08	4.94	5.06	4.08	12.09	11.33	12.89
ENSMUSG00000036432	Siah2	37.08	39.44	39.79	33.92	31.57	34.1	22.45	24.91	24.9	26.24	25.1	24.94	22.52	26.1	24.16
ENSMUSG00000036435	Exoc1	16.79	18.26	20.26	15.7	15.06	17.42	10.04	14.91	11.54	9.07	8.82	7.64	22.3	25.77	25.09
ENSMUSG00000036437	Npy1r	0	0	0	0.01	0	0	0	0	0.03	0	0	0	0	0.01	0.01
ENSMUSG00000036438	Calm2	150.88	143.46	146.08	144.99	147.11	152.67	96.78	115.4	110.44	76.18	79.91	87.2	130.61	139.95	136.38
ENSMUSG00000036442	Thap11	12.11	12.75	11.4	14.09	13.27	12.37	8.83	9.47	10.53	8.39	9.11	8.59	9.41	9.31	9.87
ENSMUSG00000036446	Lum	0	0.01	0	0	0	0	0.01	0.03	0	0	0	0	0.02	0.01	0
ENSMUSG00000036449	Lcn8	0	0	0	0	0	0	0	0	0	0	0	0	0	0	0.05
ENSMUSG00000036450	Hif1an	12.96	13.83	13.45	13.96	13.84	14.3	9.99	11.83	11.61	11.54	11.67	12.35	14.29	14.15	14.33
ENSMUSG00000036452	Arhgap26	10.14	9.83	8.84	10.49	9.93	10.38	1.87	2.97	2.99	1.15	1.48	0.88	3.37	3.04	3.03
ENSMUSG00000036459	Wtip	0.06	0.07	0.08	0.12	0.07	0.03	0	0.05	0.01	0	0	0.01	0.11	0.2	0.13
ENSMUSG00000036461	Elf1	87.4	83.26	80.51	85.83	88.84	87.53	55.21	76.22	65.73	75.65	72.67	71.47	94.05	91.32	91.97
ENSMUSG00000036463	4930544G11Rik	0	0	0	0	0	0	0	0	0	0	0	0	0	0	0
ENSMUSG00000036466	Megf11	0.02	0	0	0	0	0	0.04	0	0	0	0	0	0	0	0.04
ENSMUSG00000036469	March1	57.96	56.63	54.9	51.1	53.93	50.47	5.6	12.83	11.24	2.3	2.33	1.6	10.78	7.76	6.99
ENSMUSG00000036473	Tbc1d24	1.5	1.68	1.44	1.37	1.51	1.97	0.72	1.2	1.37	0.88	0.76	0.63	2.13	1.69	1.92
ENSMUSG00000036478	Btg1	261.11	304.94	309.43	281.62	304.3	312.16	115.4	149.91	165.75	85.25	86.78	80.26	73.49	70.95	71.59
ENSMUSG00000036480	Prss56	0	0	0	0	0	0	0.03	0.01	0.02	0.01	0	0	0.07	0.03	0.14
ENSMUSG00000036492	Rnf39	0	0	0	0	0	0	0.08	0.1	0.11	0.05	0.13	0.14	0	0.1	0.02
ENSMUSG00000036499	Eea1	6.47	5.93	5.62	5.64	6.27	5.64	2.23	4.29	3.39	4.88	4.65	4.54	12.56	13.69	13.33
ENSMUSG00000036500	Akp3	0	0	0	0	0	0	0	0	0	0	0	0	0	0	0
ENSMUSG00000036501	Fam13b	17.26	17.98	18.38	17.04	17.49	19.04	7.7	12.91	11.69	11.29	12.06	11.92	16.75	16.57	16.53
ENSMUSG00000036502	Tmem255a	0.07	0.07	0.05	0.09	0.21	0.12	0.6	0.93	0.73	1.28	1.96	1.71	0.33	0.16	0.19
ENSMUSG00000036503	Rnf13	25.24	21.39	25.79	21.38	22.91	26.77	20.74	22.45	24.64	20.44	21.69	20.72	20.16	19.17	19.94
ENSMUSG00000036504	Phpt1	18.03	19.2	19.09	16.15	16.6	12.99	16.06	14.89	16.62	11.87	12.39	10.63	21.08	20.55	18.95
ENSMUSG00000036510	Cdh8	0	0	0	0	0	0	0	0	0	0	0	0	0	0	0
ENSMUSG00000036513	Commd2	18.45	21.16	19.46	20.69	18.48	20.13	16.16	14.84	13.9	12.62	11.82	12.42	30	29.53	27.3
ENSMUSG00000036521	Scgb2b2	0	0	0	0	0	0	0	0	0	0	0	0	0	0	0
ENSMUSG00000036523	Greb1	0.01	0.01	0	0.01	0.01	0.09	0.06	0.04	0.01	0.01	0.02	0.01	0.09	0.15	0.28
ENSMUSG00000036526	Card11	68.51	67.08	63.74	78.35	84.13	81.38	29.73	31.66	35.39	33.13	32.64	33.44	39.19	35.33	34.62
ENSMUSG00000036528	Ppfibp2	4.92	4.84	4.87	3.05	2.74	3.07	3.29	3.8	3.92	3.04	2.97	2.83	3.38	3.87	3.52
ENSMUSG00000036529	Sbf1	60.23	60.91	66.65	59.94	61.16	67.77	53.53	56.5	61.71	39.52	42.61	44.16	43.99	44.45	45.96
ENSMUSG00000036533	Cdc42ep3	2.59	2.67	2.24	3.14	3.17	3.04	1.85	2.05	2.03	1.86	1.5	1.45	6.46	7.53	7.49
ENSMUSG00000036534	Slc38a7	9.2	9.86	8.27	8.44	8.41	7.99	5.89	7.32	7.45	12.85	12.8	11.06	7.07	6.74	6.85
ENSMUSG00000036537	Rnf113a1	2.48	3.07	2.27	3.43	3.95	3.14	4.08	3.24	3.29	3.65	4.03	4.1	3.67	4.53	4.04
ENSMUSG00000036545	Adamts2	0.01	0.02	0	0.01	0.02	0.02	0.06	0.1	0.04	0.02	0.09	0	0.1	0.14	0.08
ENSMUSG00000036550	Cnot1	86.65	84.58	92.04	82.24	80.87	82.02	57.74	85.14	88.48	82.47	74.05	75.32	91.5	94.61	95.51
ENSMUSG00000036551	Akap14	0	0	0	0	0.02	0	0	0.03	0.02	0	0	0	0.01	0	0
ENSMUSG00000036552	Ermard	17.11	18.87	20.45	18.13	17.82	21.56	13.12	15.17	14.09	13.45	14.13	14.27	13.81	13.26	13.45
ENSMUSG00000036553	Sh3tc1	5.03	5.16	4.06	4.54	4.67	4.1	2.32	2.96	3.31	1.94	2.53	1.89	14.15	12.76	12.55
ENSMUSG00000036555	Iqce	16.56	15.87	16.83	17.35	18.7	18.91	7.83	9.16	10.72	7.62	8.04	6.97	8.25	8	7.26
ENSMUSG00000036557	Stpg4	0	0	0.12	0	0	0	0	0.04	0	0	0.05	0.05	0	0	0
ENSMUSG00000036560	Lgi4	0	0	0.01	0.01	0.02	0	0	0.09	0.01	0.01	0.01	0.01	0	0.01	0.06
ENSMUSG00000036561	Ppp6r2	12.4	12.11	12.24	11.34	11.8	12.84	6.76	8.13	9.24	6.11	7.23	6.43	4.41	4.51	4.33
ENSMUSG00000036564	Ndrg4	0.73	1.03	0.67	0.78	1.01	0.46	1.14	0.88	1.67	0.46	0.39	0.36	2.75	3.84	3.71
ENSMUSG00000036565	Ttyh3	34.73	35.33	34.7	31.19	32.06	28.75	19.09	26.5	29.34	11.63	12.75	11.72	51.71	55.19	52.92
ENSMUSG00000036568	Gltscr1l	12.24	11.57	12.35	12.68	13.26	13.29	6	8.52	8.21	9.72	9.68	9.14	6.58	6.38	6
ENSMUSG00000036570	Fxyd1	1.14	0.55	0.93	0.68	0.23	1.87	0.12	0.17	0.93	0	0	0	0.14	0	0.33
ENSMUSG00000036572	Upf3b	24.55	24.92	26.76	20.9	20.94	23.48	14.74	18.45	13.83	11.34	11.76	13.23	11.98	13.69	13.21
ENSMUSG00000036574	Tex44	0	0	0	0	0	0	0	0	0	0	0	0	0	0	0
ENSMUSG00000036578	Fxyd7	0.29	0.26	0.18	0.13	0.11	0.21	0.11	0.31	0.2	0.04	0.09	0	0.05	0.05	0.05
ENSMUSG00000036580	Spg20	10.27	10.32	9.89	9.91	11.76	12.17	8.08	11.49	11.87	19.49	15.69	17.07	18.92	17.72	19.2
ENSMUSG00000036585	Fgf1	0	0	0	0	0.09	0	0	0	0	0	0	0	0.03	0.02	0.01
ENSMUSG00000036586	Grifin	0	0	0	0	0	0.21	0	0	0	0	0	0	0	0	0
ENSMUSG00000036587	Fut7	0.03	0.02	0.05	0.01	0.11	0	0	0.02	0.04	0.01	0	0	0.1	0.32	0.22
ENSMUSG00000036591	Arhgap21	9.81	8.99	9.38	8.32	9.01	9.76	7.73	8.93	11.17	9.63	9.26	9.6	23.58	24.85	24.25
ENSMUSG00000036594	H2-Aa	3103.37	3255.66	3178.68	3262.15	3221.53	3116.74	1782.36	1921.19	1900.66	753.3	778.79	723.89	2541.97	2070.38	2066.92
ENSMUSG00000036596	Cpz	0	0	0	0.01	0.01	0.03	0.01	0	0	0	0.01	0.01	0.07	0.08	0.01
ENSMUSG00000036598	Ccdc113	0	0	0	0	0	0	0	0	0	0	0	0	0	0	0
ENSMUSG00000036599	Chst12	17.99	15.01	14.57	14.75	17.07	13.54	27.15	22.23	25.92	38.14	39.21	37.17	19.63	17.72	17.53
ENSMUSG00000036602	Alx1	0	0	0	0	0	0	0	0	0	0	0	0	0	0	0
ENSMUSG00000036606	Plxnb2	29.69	32.16	30.71	26.49	28.93	29.05	19.19	16.55	21.91	5.4	5.59	4.6	17.86	24.85	23.89
ENSMUSG00000036611	Eepd1	1.06	1.09	1.49	1.83	1.83	2.15	0.8	1.01	1.1	0.44	0.34	0.38	0.19	0.09	0.16
ENSMUSG00000036613	Tssc1	15.36	16	15.56	13.92	14.87	12.17	11.73	11.93	12.7	5.66	7.48	4.91	12.36	13.58	12.25
ENSMUSG00000036615	Rfxap	14.45	14.24	10.93	15.96	17.22	12.3	16.6	15.27	16.82	20.24	23.97	21.47	11.71	13.48	12.05
ENSMUSG00000036617	Etl4	0.16	0.03	0.03	0.02	0.18	0.14	0.08	0.27	0.19	0.07	0.08	0.09	0.29	0.4	0.25
ENSMUSG00000036620	Mgat4b	4.08	4.42	3.72	4.24	4.92	4.03	7.51	4.09	5.92	4.24	4.25	3.45	11.21	11.01	11.74
ENSMUSG00000036622	Atp13a2	25.86	28.63	25.75	31.23	29.48	27.07	21.54	21.01	21.07	18.96	20.52	16.79	15.07	15.79	14.64
ENSMUSG00000036632	Alg5	15.8	15.31	15.51	17.03	16.72	17.5	28.2	23.12	23.49	31.25	30.52	28.96	15.66	15.96	15.46
ENSMUSG00000036634	Mag	0	0	0.02	0	0	0	0.02	0.02	0.16	0	0.08	0.02	0	0	0
ENSMUSG00000036636	Clcn7	15.77	17.79	17.47	14.2	14.78	15.16	9.63	12.91	12.46	8.38	7.7	6.67	8.6	9.64	8.5
ENSMUSG00000036639	Nudt1	10.31	11.45	11.71	10.56	9.45	11.55	10.18	11.42	12.64	3.93	4.5	2.94	9.49	9.81	7.93
ENSMUSG00000036641	Ccdc148	0	0	0	0	0	0	0	0	0	0.01	0	0	0.01	0.02	0.01
ENSMUSG00000036644	Tbc1d9b	15.32	16.55	15.75	15.49	14.29	14.63	13.68	13.7	16.27	12.92	13.22	12.94	14.9	13.68	12.71
ENSMUSG00000036646	Man1b1	31.62	32.16	29.97	34.53	37.87	33.57	113.21	93.7	94.99	131.14	143.2	136.5	46.42	53.89	49.08
ENSMUSG00000036647	Olfr6	0	0	0	0	0	0	0	0	0	0	0	0	0.01	0	0
ENSMUSG00000036655	Colec11	0.02	0.11	0.09	0.22	0.09	0.13	0.09	0.07	0.05	0.18	0.2	0.03	0.04	0.06	0
ENSMUSG00000036658	Olfr11	0	0	0	0	0	0	0	0	0	0	0	0	0	0	0
ENSMUSG00000036661	Dennd3	14.22	14.45	16.42	18.85	17.72	19.76	19.97	17.28	18.21	15.24	15.51	13.92	5.9	4.89	4.66
ENSMUSG00000036667	Tcaf1	0.01	0.05	0.04	0.04	0.06	0	0.09	0.02	0.09	0.01	0.05	0.01	0.17	0.34	0.26
ENSMUSG00000036672	Cenpt	7.58	7.86	6.56	6.99	7.76	8.42	5.1	5.24	5.75	1.7	2.13	1.57	11.85	11.62	10.7
ENSMUSG00000036676	Tmtc3	0.7	0.68	0.47	0.67	0.53	0.44	0.71	0.67	0.81	0.44	0.58	0.52	3.04	3.18	2.61
ENSMUSG00000036678	Aaas	29.54	25.8	26.22	28.9	29.18	28.73	22.99	24.12	29.06	13.79	13.45	14.08	37.55	40.38	40.49
ENSMUSG00000036686	Cc2d1a	14.02	11.32	11.7	13.16	13.2	11.17	10.41	11.21	11.53	9.74	10.74	9.54	11.13	11.38	11.23
ENSMUSG00000036687	Tmem184a	0	0	0	0.02	0.03	0.01	0.48	0	0	0.01	0.02	0.01	0.06	0.47	0.23
ENSMUSG00000036693	Nop14	26.02	24.07	25.01	22.48	22.06	22.93	19.26	20.91	19.95	17.72	16.39	15.22	39.53	42.59	44.59
ENSMUSG00000036698	Ago2	13.7	12.43	12.65	13.13	12.86	13.11	8.64	14.73	14.51	12.76	13.2	11.98	15.17	16.15	15.85
ENSMUSG00000036699	Zcchc12	0	0	0	0	0	0	0	0	0.01	0	0.01	0	0	0	0
ENSMUSG00000036707	Cab39	49.57	48.29	48.12	45.35	49.32	43.75	33.99	41.69	42.43	38.19	35.2	38.3	63.17	62.94	62.71
ENSMUSG00000036712	Cyld	41.48	43.67	44.21	42.35	41.88	46.2	31.47	45.82	38.63	57.18	56.22	56.65	37.07	36.69	38.11
ENSMUSG00000036718	Micall2	0.1	0.17	0.06	0.15	0.19	0.07	0.37	0.13	0.51	0.04	0.08	0.03	0.66	0.69	0.9
ENSMUSG00000036721	Zscan12	3.21	2.67	3.24	2.8	3.16	2.61	3.12	3.49	2.86	2.91	2.64	3.01	3.37	3.54	3.11
ENSMUSG00000036731	Cysrt1	0.06	0	0	0	0	0	0	0	0	0	0.06	0	0	0	0.07
ENSMUSG00000036733	Rbm42	43.21	44.62	43.89	47.27	47.01	36.24	56.81	45.26	52.69	44.18	45.64	43.99	54.84	54	53.03
ENSMUSG00000036737	Oxsr1	10.62	10.34	11.47	10.84	10.61	11.54	6.03	8.25	7.81	7.51	7.13	7.3	16.55	16.08	15.63
ENSMUSG00000036743	Psma8	0	0	0	0	0	0	0	0	0	0	0	0	0.02	0	0
ENSMUSG00000036744	Olfr701	0	0	0	0	0	0	0	0	0	0	0	0	0	0.01	0
ENSMUSG00000036745	Ttll7	0.01	0.05	0.03	0.05	0.1	0.05	0.23	0.11	0.19	0.02	0.04	0.03	0.24	0.35	0.43
ENSMUSG00000036748	Cuedc2	29.51	29.12	29.39	28.34	29.31	27.94	22.69	22.15	24.45	13.57	15.32	13.1	21.32	19.93	20.28
ENSMUSG00000036749	Pramel5	0	0	0	0	0	0	0	0	0	0	0	0	0	0	0
ENSMUSG00000036751	Cox6b1	217.29	226.36	205.85	216.56	211.56	196.23	254.53	190.57	218.85	127.06	132.19	133.39	174.54	188.4	192.92
ENSMUSG00000036752	Tubb4b	127.68	129.62	124.85	141.19	142.02	138.8	166.92	155.11	169.61	115.15	118.49	118.06	331.11	319.46	315.16
ENSMUSG00000036760	Kcnk9	0	0	0	0	0	0	0	0	0	0	0	0	0	0	0
ENSMUSG00000036764	Dnajc12	3.08	2.37	3.09	2.15	3.1	3.77	3.27	3.54	3.58	3.74	4.03	3.5	1.85	1.49	1.63
ENSMUSG00000036766	Dner	0	0	0.01	0	0.01	0	0	0	0.01	0	0	0	0.02	0.05	0.06
ENSMUSG00000036768	Kif15	24.03	21.32	22.69	24.74	25.16	30.38	12.32	19.43	20.36	5.72	6.9	7.75	8.1	8.9	9.73
ENSMUSG00000036769	Wdr44	7.52	7.77	7.68	7.76	6.91	7.72	2.83	5.39	4.84	5.37	4.3	4.73	7.07	6.78	6.7
ENSMUSG00000036770	Stpg3	0	0	0.12	0.03	0	0	0.02	0	0.04	0.02	0	0	0.03	0.03	0
ENSMUSG00000036775	Decr2	10.57	10.85	11.05	10.88	10.89	10.24	7.65	8.59	8.52	7.44	6.59	6.69	8.62	8.66	9.82
ENSMUSG00000036777	Anln	4.92	5.11	5.15	5.63	4.95	5.77	3.7	4.6	6.86	2.65	2.85	2.94	3.1	3.63	3.92
ENSMUSG00000036779	Papd5	16.3	13.4	13.74	14.56	13.23	14.31	9.77	11.57	11.61	13.84	13.72	13.26	16.43	17.44	16.15
ENSMUSG00000036781	Rps27l	87.37	89.68	96.08	99.65	91.59	81.8	141.33	108.71	118.77	115.8	122.94	109.97	252.12	263.5	265.66
ENSMUSG00000036782	Klhl13	0	0	0	0.01	0.04	0	0.03	0	0	0	0	0	0.01	0.01	0
ENSMUSG00000036790	Slitrk2	0	0	0	0	0	0	0	0	0	0	0	0	0	0	0
ENSMUSG00000036792	Mbd5	10.91	10.25	11.4	11.21	12.59	9.67	9.88	9.62	10.82	11.9	10.08	10.25	7.32	7.52	6.76
ENSMUSG00000036800	Fam135b	0	0	0	0	0	0	0	0	0	0	0	0	0	0.01	0.01
ENSMUSG00000036805	Noxa1	0.05	0.06	0.04	0	0.02	0.11	0.06	0.02	0	0	0	0	0.1	0.13	0.12
ENSMUSG00000036810	Cnep1r1	15.27	17.28	15.91	16.34	15	16.08	13.09	17.16	13.86	15.46	16.26	17.87	20.48	20.09	18.87
ENSMUSG00000036813	Entpd8	0	0	0	0	0	0	0	0.04	0	0	0	0	0	0	0
ENSMUSG00000036814	Slc6a20a	0.08	0	0	0	0	0	0	0	0.02	0	0.01	0	0.02	0	0
ENSMUSG00000036815	Dpp10	0.13	0.14	0	0	0	0.01	0.01	0	0	0	0	0	0	0	0
ENSMUSG00000036816	Atoh7	0	0	0	0	0	0	0	0	0	0	0	0	0	0	0
ENSMUSG00000036817	Sun1	11.1	10.78	10.61	9.86	11.38	10.69	7.83	8.55	9.72	8.21	6.73	6.94	13.94	13.03	13.14
ENSMUSG00000036819	Jmjd4	4.47	4.76	4.74	4.52	4.63	4.59	2.34	3.3	2.97	3.67	4	3.18	5.26	4.51	5.06
ENSMUSG00000036820	Amdhd2	10.64	9.93	10.17	8.59	8.44	8.57	7.07	8	7.55	3.83	4.43	4.45	8.82	8.68	10.96
ENSMUSG00000036822	Topors	15.86	16.43	15.5	16.83	16.4	16.04	13.41	16.58	15.06	13.95	13.16	13.38	16.11	17.11	17.86
ENSMUSG00000036825	Ssx2ip	1.73	1.79	2.07	2.42	2.24	1.63	1.34	1.63	1.52	0.87	0.96	1.05	2.59	2.64	2.59
ENSMUSG00000036826	Igflr1	0.36	0.54	1.15	0.03	0.1	0.47	0.73	0.45	1.05	0.28	0.87	0.44	0.44	0.39	0.2
ENSMUSG00000036832	Lpar3	0	0	0	0	0	0	0.03	0.02	0.01	0	0	0.01	0.01	0	0.01
ENSMUSG00000036833	Pnpla7	27.26	28.41	29.08	25.72	28.01	32.72	20.38	21.32	20.82	14.45	13.02	13.33	12.93	13.23	13.18
ENSMUSG00000036834	Plch1	0.04	0.01	0.09	0	0	0.08	0.05	0.09	0.03	0.03	0.05	0.01	0	0.01	0.03
ENSMUSG00000036835	Psenen	81.72	76.26	80.27	81.63	80.68	84.32	98.86	75.26	89.16	83.64	83.79	81.22	55.21	53.85	52.51
ENSMUSG00000036840	Siah1a	5.13	4.73	4.8	6.12	5.42	5.34	2.92	3.67	3	3.92	3.81	3.9	5.23	5.26	5.05
ENSMUSG00000036845	Lin37	33.71	29.94	29.41	29.45	32.11	28.65	30.94	24.62	30.39	21.6	22.61	22.48	32.07	28.09	29
ENSMUSG00000036850	Mrpl41	22.51	22.86	21.38	22.35	21.5	18.38	18.43	17.31	17.06	9.8	10.76	10.09	22.29	22.03	21.71
ENSMUSG00000036853	Mcoln3	0.04	0.05	0.04	0.19	0.15	0.1	0.1	0.14	0.25	0.28	0.34	0.37	0.12	0.1	0
ENSMUSG00000036854	Hspb6	2.57	3.05	2.89	2.34	3.07	2.01	4.43	3.83	5.78	4.73	4.27	5.11	2.97	4.41	4.12
ENSMUSG00000036855	Gjd4	0	0	0	0	0	0	0	0.01	0	0.01	0	0.02	0	0	0
ENSMUSG00000036856	Wnt4	0	0.01	0	0	0	0.03	0	0.01	0	0	0	0.01	0.01	0	0.01
ENSMUSG00000036858	Ptcra	0.07	0	0.03	0.04	0.05	0	0.1	0.15	0.16	0.04	0.06	0.2	0.04	0.2	0.19
ENSMUSG00000036860	Mrpl55	12.78	13.17	11.35	11.52	11.28	11.75	16.65	13.34	16.36	13.79	13.3	11.26	17.27	16.37	17.61
ENSMUSG00000036862	Dchs1	0.01	0.01	0.01	0	0.01	0.02	0.02	0.01	0.03	0.01	0.01	0	0.06	0.08	0.05
ENSMUSG00000036863	Syde2	0.03	0.02	0.1	0.02	0	0	0	0.03	0.05	0.01	0.01	0.01	0.2	0.11	0.14
ENSMUSG00000036864	Proser3	5.88	3.75	4.98	4.54	6.21	6.84	3.45	4.55	5.91	5.54	3.57	5.04	1.72	1.77	2.51
ENSMUSG00000036867	Smad6	0.13	0.04	0.01	0.01	0.04	0.04	0.03	0.02	0.04	0.02	0.03	0.02	0.23	0.22	0.27
ENSMUSG00000036872	Abcc12	0	0	0.01	0	0.01	0	0	0	0.04	0.02	0.01	0.01	0.01	0.01	0
ENSMUSG00000036873	2410004B18Rik	16.46	19.01	15.68	18.39	16.24	13.11	15.4	16.54	12.27	14.25	12.73	13.99	18.23	18.37	18.6
ENSMUSG00000036875	Dna2	5.09	4.79	5.23	4.51	5.26	4.52	3.63	5.57	4.88	1.65	1.69	1.8	2.94	3.73	4.15
ENSMUSG00000036879	Phkb	14.5	14.11	14.18	13.07	14.39	13.68	8.9	11.93	12	10.73	9.5	11.21	10.58	11.9	11.64
ENSMUSG00000036880	Acaa2	10.08	9.91	10.93	11.25	11.65	10.37	10.65	8.73	8.66	6.22	6.67	5.47	12.12	12.39	11.33
ENSMUSG00000036882	Arhgap33	6.94	7.43	6.68	6.61	8.46	9.1	2.7	5.1	4.77	2.02	2.18	2.24	6.84	6.88	6.81
ENSMUSG00000036885	Arhgef26	0	0	0	0	0	0	0.05	0.02	0	0	0	0	0	0	0.01
ENSMUSG00000036887	C1qa	0	0	0	0	0	0	0	0	0	0	0	0	0	0	0
ENSMUSG00000036890	Gtdc1	10.26	13.71	14.24	12.14	11.43	14.91	4.3	6.09	5.91	4.59	3.67	4.06	8.07	8.32	6.41
ENSMUSG00000036892	Prodh2	0.05	0	0	0	0	0	0	0	0	0	0	0	0	0.04	0
ENSMUSG00000036893	Ehmt1	20.86	18.57	19.42	18.26	20.44	18.64	11.02	15.34	15.33	13.48	12.94	11.84	18.03	17.71	19.25
ENSMUSG00000036894	Rap2b	2.46	2.72	2.36	2.61	2.93	3.04	1.51	1.73	2.22	1.6	1.62	1.62	6.19	6.48	6.85
ENSMUSG00000036896	C1qc	0.02	0	0	0	0	0	0	0	0	0	0	0	0	0	0.03
ENSMUSG00000036898	Zfp157	5.6	6.33	5.36	5.17	5.4	5.1	2.75	3.66	2.82	2.64	2.33	2.77	4.6	5.87	4.92
ENSMUSG00000036899	Trpv5	0	0	0	0	0	0	0	0	0	0	0	0	0	0	0
ENSMUSG00000036902	Neto2	0.93	0.79	0.92	0.98	0.87	1.5	0.45	1.08	0.68	0.53	0.5	0.58	2.4	2.43	2.69
ENSMUSG00000036904	Fzd8	0	0	0	0	0	0	0	0	0	0	0.02	0	0.01	0.02	0.05
ENSMUSG00000036905	C1qb	0.03	0	0	0	0	0	0	0	0.04	0	0	0	0	0	0
ENSMUSG00000036907	C1ql2	0	0	0	0	0	0	0	0	0	0	0	0	0	0	0
ENSMUSG00000036908	Unc93b1	301.81	308.57	302.34	291.94	305.84	278.91	204.53	213.02	224.28	165.06	165.3	146.54	126.18	130.86	126.92
ENSMUSG00000036912	Piwil4	0.03	0.06	0.05	0.03	0.06	0.08	0.03	0.08	0.08	0.06	0.09	0.08	0.08	0.18	0.09
ENSMUSG00000036913	Trim67	0	0	0	0	0	0	0.01	0	0	0	0	0	0	0.01	0
ENSMUSG00000036915	Kirrel2	0	0	0	0	0	0	0.06	0	0	0	0	0	0	0.01	0
ENSMUSG00000036916	Zfp280c	9.51	10.13	11.26	7.23	10.08	10.62	4.13	7.99	5.83	7.46	7.28	7.19	12.71	13.46	13.03
ENSMUSG00000036918	Ttc7	28.65	30.23	29.42	30.18	31.13	32.69	20.45	18.89	20.92	18.81	19.73	19.49	25.01	19.2	18.37
ENSMUSG00000036921	4930549C01Rik	0	0	0	0	0	0	0	0	0	0	0	0	0	0	0.05
ENSMUSG00000036923	Stox1	0.08	0.08	0.03	0.04	0.03	0.02	0.08	0.02	0.01	0.05	0.03	0	0.13	0.16	0.15
ENSMUSG00000036924	Cst13	0	0	0	0	0	0	0	0	0	0	0	0	0	0	0
ENSMUSG00000036925	Mucl2	0	0	0	0	0	0	0	0	0	0	0	0	0	0	0
ENSMUSG00000036928	Stag3	1.24	0.61	0.73	0.64	0.64	0.99	0.38	0.84	0.45	0.42	0.16	0.34	0.3	0.3	0.22
ENSMUSG00000036931	Nfkbid	11.27	12.2	12.95	9.2	10.19	11.34	4.19	4.66	5.53	2.6	2.4	2.17	3.12	4.09	4.2
ENSMUSG00000036932	Aifm1	18.63	19.63	19.8	19.48	19.58	19.69	19.04	17.92	17.88	13.85	14.14	12.69	18.52	19.08	19
ENSMUSG00000036934	4921524J17Rik	20.62	16.96	16.38	16.42	15.79	15.26	13.41	11.96	11.28	10.14	11.22	12.71	9.28	9.55	8.74
ENSMUSG00000036938	Try5	0	0	0	0.03	0	0	0.11	0.05	0.12	0.03	0.07	0.07	0.07	0	0.04
ENSMUSG00000036940	Kdm1a	29.04	28.58	29.92	29.72	29.22	30.1	21.45	23.68	22.37	21.71	22.37	22.16	32.81	31.52	30.48
ENSMUSG00000036941	Elac1	4.93	5.26	5.19	4.4	4.43	4.8	2.69	3.41	2.92	3.15	3.12	2.68	2.48	2.54	2.6
ENSMUSG00000036943	Rab8b	29.84	29.83	30.89	30.08	31.43	29.35	10.79	19.02	14.87	26.29	24.3	25.93	39.51	40.27	39.91
ENSMUSG00000036944	Tmem71	5.76	5.98	5.42	6.39	6.53	6.53	4.63	5.35	5.42	6.34	5.56	6.1	1.29	1.1	1.11
ENSMUSG00000036948	BC037034	27.8	24.91	25.54	24.27	24.57	22.82	15.82	14.58	16.34	11.07	10.69	10	16.71	17.75	18.17
ENSMUSG00000036949	Slc39a12	0	0	0	0	0	0	0	0	0	0	0	0	0	0.01	0
ENSMUSG00000036951	C130079G13Rik	0	0	0	0	0	0	0	0	0	0	0	0	0	0	0
ENSMUSG00000036955	Kif1bp	11.3	11.91	10.62	10.74	10.97	8.67	10.43	10.82	10.8	10.66	10.85	10.12	11.74	12.6	12.57
ENSMUSG00000036957	Lrfn3	0.09	0.12	0.01	0.02	0.08	0.02	0.01	0.01	0.06	0.02	0.01	0	0.08	0.11	0.1
ENSMUSG00000036958	Cst11	0	0	0	0	0	0	0	0	0	0	0	0	0	0	0
ENSMUSG00000036959	Bcorl1	2.31	2.32	2.2	1.69	2.03	2.78	2.09	2.02	2.5	2.88	2.67	2.23	4.34	3.8	4.38
ENSMUSG00000036960	Clca2	0	0	0	0	0	0	0	0	0	0	0	0	0.01	0.02	0
ENSMUSG00000036961	Wnt8b	0	0	0	0	0	0	0	0	0	0	0	0	0.02	0.01	0
ENSMUSG00000036962	Cfap221	0	0	0	0	0	0	0	0	0	0	0	0	0.01	0	0
ENSMUSG00000036964	Trim17	0.01	0	0.01	0	0	0.04	0.03	0.01	0.01	0.03	0.04	0.01	0.01	0.07	0.06
ENSMUSG00000036966	Spryd3	11.48	11.99	11.81	12.22	12.87	10.65	11.61	11.23	11.9	12.2	13.87	12.55	15.75	16.19	14.75
ENSMUSG00000036968	Cnpy4	8.69	9.77	9.71	9.97	9.66	10.16	8.49	8.47	7.25	5.92	6.17	5.53	6.19	5.89	5.48
ENSMUSG00000036972	Zic4	0	0	0	0	0	0	0	0	0	0	0.01	0	0	0	0
ENSMUSG00000036975	Tmem177	1.95	1.94	2.23	1.68	2.09	1.76	1.59	1.7	1.82	1.22	1.3	1.41	1.88	2.05	1.88
ENSMUSG00000036977	Anapc10	8.64	8.6	8.75	8.51	8.75	8.79	5.05	8.22	5.18	5.83	4.25	4.7	10.94	11.14	11.2
ENSMUSG00000036980	Taf6	22.93	23.3	22.3	23.53	28.12	24.72	21.08	22.29	23.95	16.84	15.91	16	20.71	17.27	17.39
ENSMUSG00000036983	Tfb1m	6.31	5.48	5.85	6.43	5.79	5.85	7.83	8.9	8.69	11.28	10.25	13.09	6.2	6.37	6.58
ENSMUSG00000036985	Zdhhc9	10.34	9.36	10.53	10.46	11.02	11.35	9.16	10.67	10.54	9.32	10.2	10.18	11.06	12.7	12.89
ENSMUSG00000036986	Pml	157.16	147.76	156.09	150.87	163.47	172.83	192.1	187.74	204.96	152.95	160.61	157.69	43.15	45.08	41.5
ENSMUSG00000036989	Trim3	3.88	4.47	4.88	3.82	4.06	4.47	3.83	3.43	3.56	2.91	2.26	2.62	6.03	7.04	6.59
ENSMUSG00000036990	Otud4	28.02	22.49	22.36	21.57	20.95	26.41	9.54	18.51	18.22	14.11	14.71	13.15	33.28	32.72	34.76
ENSMUSG00000036992	Nxt1	17.64	18.04	16.58	21.75	21.41	18	22.52	20.11	19.28	14.95	15.93	15.07	27.9	30.92	31.13
ENSMUSG00000036995	Asap3	0.31	0.27	0.26	0.19	0.18	0.26	0.21	0.16	0.15	0.15	0.09	0.1	0.51	0.45	0.54
ENSMUSG00000037001	Zfp39	4.07	3.6	3.35	3.38	3.61	3.58	3.55	3.87	3.38	4.85	4.64	4.17	3.4	3.33	3.64
ENSMUSG00000037003	Tns2	0.25	0.44	0.24	0.39	0.62	0.36	1.44	0.46	1.07	0.17	0.23	0.16	1.47	2.64	2.88
ENSMUSG00000037005	Xpnpep2	0	0.02	0.12	0	0.02	0	0.2	0.05	0.05	0	0.01	0.01	0.09	0.11	0.08
ENSMUSG00000037007	Zfp113	4.98	4.77	4.76	4.76	5.2	5.84	2.17	3.43	3.36	5.24	4.46	2.86	4.48	3.94	4.52
ENSMUSG00000037010	Apln	0.12	0.34	0.08	0.18	0.21	0.26	0.31	0.13	0.25	0.16	0.14	0.06	0.4	0.74	0.8
ENSMUSG00000037012	Hk1	19.46	20.04	19.41	20.86	22.95	21.76	14.57	16.33	16.73	13.99	13.57	14.22	20.18	20.56	19.52
ENSMUSG00000037013	Ss18	20.58	20.07	20.69	20.28	20.73	19.44	16.09	18.41	16.1	18.62	19.34	19.6	29.26	31.51	31.54
ENSMUSG00000037014	Sstr4	0	0	0	0	0	0	0	0.01	0.03	0	0	0	0.02	0	0.09
ENSMUSG00000037016	Frem2	0	0	0	0	0	0	0	0	0	0	0	0	0	0	0
ENSMUSG00000037017	Zscan21	8.24	8.83	9.12	8.66	8.27	9.24	9.5	9.05	8.55	8.64	8.85	8.15	9.07	9.17	8.91
ENSMUSG00000037020	Wdr62	5.51	4.92	5.65	6.74	5.97	6.14	6.84	7.98	8.45	4.5	4.14	4.87	2.95	3.46	3.94
ENSMUSG00000037022	Mmaa	2.82	2.4	2.33	2.58	2.59	2.63	2.18	2.29	1.81	1.52	1.48	1.63	2.14	2.54	2.24
ENSMUSG00000037025	Foxa2	0	0	0	0	0	0	0	0	0	0.03	0	0	0.04	0	0
ENSMUSG00000037028	Gm12800	0	0	0	0	0.02	0	0	0	0	0	0	0	0.08	0.04	0.02
ENSMUSG00000037029	Zfp146	20.56	20.17	18.08	20.66	19.19	19.86	12.6	16.04	16.37	14.35	14.08	13.61	22.27	24.03	24.47
ENSMUSG00000037031	Tspan15	0.01	0.14	0.02	0.03	0.14	0.08	0.27	0.08	0.04	0.01	0.01	0.04	0.18	0.3	0.28
ENSMUSG00000037032	Apbb1	0.56	0.8	0.53	0.55	0.54	0.42	0.7	0.38	1.11	0.4	0.4	0.46	1.78	1.68	1.21
ENSMUSG00000037033	Clca3b	0	0	0	0	0	0	0	0	0	0	0	0	0	0	0
ENSMUSG00000037034	Pax1	0	0	0	0	0	0	0	0	0	0	0	0	0	0	0
ENSMUSG00000037035	Inhbb	0	0	0	0	0	0	0.01	0	0.01	0.04	0.02	0.06	0.01	0	0.01
ENSMUSG00000037049	Smpd1	12.37	12.35	11.85	13.03	12.41	11.1	25.09	18.67	22.22	22.47	23.14	22.32	14.61	14.27	13.53
ENSMUSG00000037053	Azgp1	0.05	0.03	0.07	0.05	0.05	0.05	0.03	0	0.25	0	0	0	0.07	0.05	0.03
ENSMUSG00000037058	Paip2	116.47	119.1	126.35	130.19	133.41	136.46	87.61	105.84	86.79	90.02	88.76	84.26	53.35	55.38	51.57
ENSMUSG00000037060	Prkcdbp	0.25	0.6	0.24	0.46	0.73	0.5	1.91	0.49	1.61	0.25	0.18	0.1	1.69	2.03	2.18
ENSMUSG00000037062	Sh3glb1	75.99	71.53	66.71	72.35	75.47	76.04	71.85	69.79	65.36	79.62	79.33	77.46	69.49	71.2	69.22
ENSMUSG00000037064	Gm5229	0	0	0	0	0	0	0	0	0	0	0	0	0	0	0
ENSMUSG00000037070	Rbmxl1	59.46	59.09	58.84	61.04	59.18	56.23	39.29	43.84	43.96	21.49	20.79	19.18	87.39	89.73	85.01
ENSMUSG00000037071	Scd1	283.52	288.42	292.69	236.97	246.18	265.53	71.91	119.01	112.21	56.81	56.72	53.76	91.75	87.69	88.67
ENSMUSG00000037072	Selenof	92.98	99.74	100.98	104.91	99.02	90.95	148.59	152.32	137.77	235.13	230.84	242.75	117.62	117.08	110.85
ENSMUSG00000037075	Rnf139	8.83	10.03	10.28	10.63	10.6	10.85	6.21	9.04	5.8	11.48	10.46	11.49	10.04	10.76	10.32
ENSMUSG00000037085	Trmt12	2.24	2.8	2.72	2.31	2.66	2.83	2	1.8	1.63	1.6	1.66	1.42	3.28	3.04	3.13
ENSMUSG00000037086	Prr32	0	0	0	0	0	0	0	0	0	0	0.05	0	0.02	0.03	0.03
ENSMUSG00000037089	Slc35b2	21.6	24.15	24.22	23.4	22.14	21.25	22.44	19.02	19.55	17.12	18.1	15.64	10.86	11.51	11.4
ENSMUSG00000037095	Lrg1	0	0	0	0	0	0	0	0	0	0	0	0	0	0	0
ENSMUSG00000037096	Gm9762	107.1	100.23	84.95	103.23	96.84	101.35	42.69	53.73	40.55	49.76	47.72	53.07	59.72	57.08	53.87
ENSMUSG00000037098	Rab11fip3	3.5	3.31	4.22	3.02	2.97	2.94	1.73	3.08	2.58	1.2	1.41	0.87	3.58	3.19	3.46
ENSMUSG00000037101	Ttc29	0	0	0	0	0	0	0.15	0.01	0	0	0	0	0.04	0	0.05
ENSMUSG00000037103	Dcaf15	15.21	16.3	17.24	16.55	17.85	17.22	12.54	13.64	14.5	7.28	8.43	7.88	18.38	17.09	17.71
ENSMUSG00000037104	Socs5	1.55	1.33	1.33	1.12	0.94	0.9	0.72	1.04	0.84	0.7	0.61	0.6	2.39	2.8	2.39
ENSMUSG00000037106	Fer1l6	0.07	0.1	0.05	0.12	0.09	0.15	0.23	0.19	0.4	0.06	0.07	0.05	0.64	1.02	1.77
ENSMUSG00000037108	Zcwpw1	5.3	4.68	5.41	5.2	5.05	5.42	6.08	5.23	4.64	1.17	1.78	1.32	2.39	1.97	2.4
ENSMUSG00000037110	Ralgapa2	2.68	2.34	2.32	2.67	2.72	2.91	1.46	2.38	2.26	3.29	3.32	2.74	3.62	3.23	2.92
ENSMUSG00000037111	Setd7	22.14	23.99	22.41	21.36	22.82	24.61	10.49	20.5	20.38	17.32	18.43	19.64	20.23	22.9	23.78
ENSMUSG00000037112	Sik2	4.35	3.36	4.54	3.81	3.58	3.89	3.36	4.01	3.43	4.01	3.77	2.86	5.92	5.77	5.38
ENSMUSG00000037119	Fam91a1	12.87	13.37	13.1	13.34	13.17	12.53	12.23	14.48	13.03	20.21	18.69	21.04	21.43	23.75	23.89
ENSMUSG00000037124	Trim58	0	0	0	0	0	0	0	0	0	0	0	0	0	0	0
ENSMUSG00000037126	Psd	0.29	0.31	0.24	0.24	0.26	0.34	0.34	0.31	0.38	0.08	0.12	0.06	1.37	1.65	1.73
ENSMUSG00000037129	Tmprss13	0.13	0.15	0.23	0.12	0.18	0.2	0	0.07	0.05	0.01	0	0.01	0.03	0.03	0.01
ENSMUSG00000037130	H2-M10.6	0	0	0	0	0	0	0	0	0	0	0	0	0	0	0
ENSMUSG00000037134	Prmt9	7.78	8.12	8.31	8.04	8.14	8.25	7.72	8.13	7.75	9.85	9.27	9.3	6.96	6.58	6.25
ENSMUSG00000037138	Aff3	34.27	34.34	34.25	28.71	27.68	28.3	8.46	19.08	19.49	5.28	6.41	5.28	61.24	61.36	61.39
ENSMUSG00000037139	Myom3	0	0.01	0	0	0	0	0.04	0	0	0	0	0	0.01	0.02	0.02
ENSMUSG00000037140	Tas2r108	0.03	0	0	0	0	0	0	0	0	0	0	0	0.05	0	0
ENSMUSG00000037143	Cfap61	0.03	0	0.03	0.02	0.02	0	0.12	0	0	0.01	0	0	0.08	0	0.04
ENSMUSG00000037145	2210407C18Rik	0	0	0	0	0	0	0	0	0	0	0	0	0	0	0
ENSMUSG00000037148	Arhgap10	1.32	1.48	1.36	1.45	1.52	1.22	2.62	2.21	2.29	1.99	1.86	1.94	4.55	4.23	4.66
ENSMUSG00000037149	Ddx1	51.13	51.74	56.17	49.26	45.44	46.34	36.07	47.56	44.94	34.83	36.85	36.3	75.06	82.84	85.31
ENSMUSG00000037151	Lrrc20	4.24	4.75	3.84	4.06	4.42	3.95	3.83	4.68	4.6	3.17	3.01	2.84	7.05	6.62	6.32
ENSMUSG00000037152	Ndufc1	44.94	50.22	54.41	56.68	55.73	41.22	56.81	54.11	56.12	45.91	39.74	43.32	73.77	71.79	69.16
ENSMUSG00000037157	Il22ra1	0	0	0	0	0	0	0	0.01	0	0	0	0	0	0.02	0.01
ENSMUSG00000037159	Wee2	0	0	0.04	0.01	0.02	0	0	0.03	0.01	0	0.11	0.04	0	0.1	0.01
ENSMUSG00000037161	Mgarp	0.21	0.15	0.25	0.02	0.08	0	0.32	0.51	0.54	0.12	0.2	0	0.18	0.25	0.36
ENSMUSG00000037166	Ppp1r14a	0	0	0.05	0	0	0	0	0.03	0.02	0	0	0	0	0	0
ENSMUSG00000037167	Spaca5	0	0	0	0	0	0	0	0	0	0	0	0	0	0	0
ENSMUSG00000037169	Mycn	0	0	0	0	0	0	0	0	0	0	0	0	0	0	0
ENSMUSG00000037171	Nodal	0	0	0	0	0	0	0.05	0.05	0.02	0.06	0.05	0.07	0.01	0	0
ENSMUSG00000037172	E330009J07Rik	10.93	14.37	13.69	10.12	10.78	10.29	4.01	6.58	7.49	3.44	4.1	3.41	11.32	11.21	8.67
ENSMUSG00000037174	Elf2	28.68	27.87	25.3	27.5	27.81	28.03	13.06	18.29	17.39	15.35	14.71	14.96	22.78	23.64	24.7
ENSMUSG00000037185	Krt80	0.02	0.04	0.06	0.04	0.05	0.03	0.11	0.02	0.1	0.01	0.01	0.03	0.54	1.17	1.24
ENSMUSG00000037188	Grhl3	0	0	0	0	0	0	0.03	0.01	0.05	0	0	0	0.06	0.07	0.08
ENSMUSG00000037190	Cyb561d2	9.16	9.82	9.47	10.27	9.52	8.85	13.68	10.76	12.16	12.39	11.51	12.33	15.1	13.84	13.25
ENSMUSG00000037196	Pacrg	0	0	0	0	0	0	0	0	0	0.07	0.02	0.04	0.04	0	0.09
ENSMUSG00000037197	Rbm17	98.15	94.17	94.41	88.43	89.95	94.81	67.77	77.08	73.33	58.21	60.74	68.87	106.8	109.78	117.32
ENSMUSG00000037202	Prf1	1.25	1.49	1.44	0.8	0.65	0.73	0.37	0.53	0.65	0.09	0.02	0.01	0.68	0.64	0.73
ENSMUSG00000037204	Atg101	16.2	16.48	14.45	18.69	16.84	15.5	18.16	13.04	14.06	11.95	11.13	11.56	18.47	17.66	18.51
ENSMUSG00000037206	Islr	0.01	0	0	0	0	0	0.08	0	0	0	0	0	0.03	0	0
ENSMUSG00000037210	Fam193a	13.04	12.27	11.45	11.61	11.46	12.45	7.93	10.7	11.69	10.65	10.29	9.65	12.27	12.63	12.56
ENSMUSG00000037211	Spry1	0	0.01	0.01	0.01	0.01	0.02	0.06	0.03	0.04	0.02	0	0.01	0.16	0.17	0.15
ENSMUSG00000037214	Thap1	8.94	9.24	8.58	8.46	7.75	8.37	8.98	9.64	9.2	7.3	8.67	7.68	10.99	13.28	12.47
ENSMUSG00000037216	Lipt1	1.77	1.36	1.49	1.62	1.53	1.52	0.99	0.96	0.71	0.61	1.12	0.4	2.61	2.51	3.38
ENSMUSG00000037217	Syn1	0.31	0.28	0.35	0.19	0.29	0.34	0.2	0.35	0.22	0.01	0.04	0.01	0.03	0.06	0.05
ENSMUSG00000037221	Mospd3	33.47	32.39	29.28	33.34	31.29	32.83	34.35	25.06	31.63	26.5	28.99	28.67	14.3	13.14	13.09
ENSMUSG00000037224	Zfyve28	0.74	0.61	0.62	0.91	0.9	0.89	11.49	12.93	16.33	5.69	6.05	6.92	0.3	0.54	0.7
ENSMUSG00000037225	Fgf2	0	0.01	0	0	0.02	0	0.01	0.01	0.01	0	0	0	0.51	0.47	0.28
ENSMUSG00000037234	Hook3	10.36	9.86	13.1	12.59	11.98	12.14	8.6	12	13.08	16.34	15.58	15.54	16.73	16.58	16.57
ENSMUSG00000037235	Mxd4	71.5	80.58	79.03	81.71	80.34	79.14	103.11	88.03	96.65	83.52	83.97	82.13	26.89	24.85	27.27
ENSMUSG00000037236	Matr3	87.73	91.37	100.44	87.34	89.64	91.93	36.8	60.22	46.2	57.05	50.91	61.91	92.3	97.22	100.06
ENSMUSG00000037239	Spred3	5.27	5.04	5.96	4.57	5.49	5.77	3.13	4.34	4.1	2.46	2.58	2.9	2.49	2.79	3.31
ENSMUSG00000037242	Clic4	155.53	169.77	167.91	180.01	177.31	179.28	113.38	149.24	151.09	170.09	168.25	182.88	104.94	109.14	108.99
ENSMUSG00000037243	Zfp692	9.76	9.54	10.25	9.08	10.43	10.66	6.08	7.15	6.82	4.43	4.6	3.72	5.62	6.05	5.99
ENSMUSG00000037246	H2-M10.5	0	0	0	0	0	0	0	0	0	0	0	0	0	0	0.02
ENSMUSG00000037247	Pldi	0	0	0	0	0	0	0	0	0	0	0.03	0	0	0	0.04
ENSMUSG00000037251	Pomk	3.45	3.77	3.63	2.8	3.01	3.66	2.57	2.64	2.92	2.01	2.04	1.82	3.72	3.62	3.3
ENSMUSG00000037253	Mex3c	13.51	13.27	12.66	12.95	12.92	11.75	6.97	9.62	7.42	8.46	7.73	7.78	23.96	25.18	25.04
ENSMUSG00000037254	Itih2	0	0	0	0	0	0	0	0	0	0	0	0	0	0	0.02
ENSMUSG00000037257	Aagab	15.23	15.9	14.29	15.44	15.68	15.19	12.01	12.45	11.07	11.54	12.12	9.82	11.68	11.21	11.62
ENSMUSG00000037259	Dzank1	0.02	0.16	0.17	0.02	0.28	0.01	0.01	0.02	0.03	0.01	0.01	0	0.05	0.03	0.09
ENSMUSG00000037260	Hgsnat	7.8	9.65	8.66	8.89	7.93	8.54	8.64	10	9.15	10.07	9.5	9.28	7.26	8.56	9.89
ENSMUSG00000037262	Kin	15.99	16.48	14.09	17.64	16.38	17.91	19.41	15.51	16.6	20.28	19.58	20.57	13.22	13.8	14.88
ENSMUSG00000037263	Aldh3b3	0.03	0.01	0.01	0	0.04	0.02	0.02	0.04	0.02	0.01	0.03	0	0	0	0.02
ENSMUSG00000037266	Rsrp1	185.85	214.3	221.43	202.89	211.26	234.06	180.64	183.04	139.45	184.78	174.23	177.71	101.35	110.48	104.93
ENSMUSG00000037270	4932438A13Rik	23.3	20.65	24.62	20.4	21.83	26.04	22.87	35.63	31.96	31.37	32.84	27.33	23.57	23	21.46
ENSMUSG00000037275	Gemin5	9.91	9.36	9.8	8.85	8.64	8.81	7.16	7.46	7.51	4.72	5.47	4.53	17.97	19.74	19.84
ENSMUSG00000037278	Tmem97	18.85	18.66	19.6	18.84	18.98	17.37	18.87	17.99	18.38	10.44	10.52	11.16	40.79	46.77	46.86
ENSMUSG00000037279	Ovol2	0	0	0	0	0	0	0	0	0	0	0	0	0.02	0	0
ENSMUSG00000037280	Galnt6	6.3	6.91	6.85	5.49	5.94	6.16	2.77	3.13	3.09	1.3	1.31	1.19	4.7	4.58	4.58
ENSMUSG00000037286	Stag1	20.75	17.62	17.97	16.93	22.33	23.39	14.66	20.61	23.99	21.01	22.07	20.26	19.66	20.35	20.74
ENSMUSG00000037287	Tbcel	11.39	12.12	11.9	11.56	12.52	12.91	6.1	8.76	8.89	9.24	8.06	7.62	17.15	16.64	16.21
ENSMUSG00000037295	Ldlrap1	6.09	6.86	6.92	5.83	5.87	5.69	12.34	11.12	11.29	8.66	9.09	8.86	8.44	8.82	7.54
ENSMUSG00000037296	Lsm1	14.48	14.67	15.97	15.31	15.32	17.32	17.97	12.89	14.94	10.26	11.16	11.44	12.46	17.7	16.46
ENSMUSG00000037300	Ttc13	24.79	25.6	25.95	27.37	28.93	31.52	27.16	29.36	27.35	29.69	28.23	28.4	29.09	26.63	27.5
ENSMUSG00000037306	Man1c1	0.27	0.26	0.21	0.17	0.11	0.13	0.25	0.2	0.18	0.11	0.11	0.12	0.17	0.16	0.2
ENSMUSG00000037307	Banf2	0	0	0	0	0	0	0	0	0	0	0	0	0	0	0
ENSMUSG00000037313	Tacc3	33.23	32.14	29.54	32.13	32.71	38.57	33.58	38.06	39.03	20.59	22.56	22.28	21.17	21.98	22.2
ENSMUSG00000037315	Jade3	3.62	3.47	3.32	3.06	3.17	3.1	1.74	2.23	1.99	1.43	1.35	1.53	7.67	9.28	9.55
ENSMUSG00000037316	Bag4	7.21	7.83	6.76	7.12	7.95	6.96	5.34	6.37	8.03	4.78	4.52	4.6	7.73	8.41	7.49
ENSMUSG00000037318	Traf3ip3	154.98	165.87	172.27	167.45	176.58	180.88	108.84	109.6	101.18	96.81	96.23	93.1	94.44	87.1	83.53
ENSMUSG00000037321	Tap1	137.52	138.6	129.9	134.14	135.85	129.62	119.5	109.67	121.96	125.56	122.54	111.89	87.68	85.82	90.91
ENSMUSG00000037325	Bbs7	1.43	1.48	2.16	1.33	1.31	1.93	0.99	1.39	1.02	0.57	0.61	0.46	1.81	2.4	1.98
ENSMUSG00000037326	Capn15	9.41	9.44	9.79	9.14	10.37	10.08	9.83	10.94	11.47	8.78	8.43	8.16	7.54	8.42	7.23
ENSMUSG00000037331	Larp1	48.31	46.8	48.46	43.79	45.64	46.74	35.56	40.56	41.66	39.28	39.78	37.3	76.14	81.47	86.25
ENSMUSG00000037334	H2-M1	0	0	0	0	0	0.06	0	0	0	0	0	0	0	0	0
ENSMUSG00000037335	Hand1	0	0	0	0	0	0	0	0	0	0	0	0	0	0	0
ENSMUSG00000037336	Mfsd2b	0.1	0.12	0.09	0.06	0.14	0.19	0.53	0.5	0.35	0.24	0.3	0.37	0.3	0.34	0.37
ENSMUSG00000037337	Map4k1	194.89	185.57	190.27	185.8	191.22	187.39	157.15	139.63	159.02	87.18	90.64	85.83	171.73	159.53	165.61
ENSMUSG00000037339	Fam53a	15.16	16.69	17.3	15.95	15.89	14.4	12.58	12.36	15.1	8.62	10.06	10.66	12.55	12.3	11.4
ENSMUSG00000037341	Slc9a7	41.15	43.3	42.44	41.53	40.86	41.38	10.98	23.35	20.59	11.44	11.87	10.13	24.55	26.3	25.66
ENSMUSG00000037343	Taf2	16.29	16.93	16.53	15.59	16.33	18.82	11.19	15.03	12.93	10.71	10.64	10.22	21.26	23.45	21.32
ENSMUSG00000037344	Slc12a9	7.65	8.18	8.99	7.42	8.21	8.38	5.56	7.27	7.22	4.93	5.18	4.78	4.91	5.54	6.51
ENSMUSG00000037346	Hrh4	0.04	0.06	0.04	0.13	0.02	0	0	0.06	0.06	0.09	0.07	0.04	0.09	0.09	0.12
ENSMUSG00000037347	Chst7	3.1	3.57	3	3.68	3.07	3.07	4.69	5.59	5.1	1.29	0.96	0.87	4.11	5.8	5.5
ENSMUSG00000037348	Paqr7	0.82	0.62	0.63	0.61	0.63	0.54	0.39	0.36	0.47	0.13	0.24	0.11	1.2	1.44	1.27
ENSMUSG00000037349	Nudt22	4.9	5.34	6.43	5.8	5.09	4.77	10.85	7.72	10.43	10.95	9.52	8.83	3.38	4.13	4.47
ENSMUSG00000037351	Actr1b	27.19	28.75	26.89	27.53	28.69	30.06	25.24	27.12	29.01	21.35	20.51	23.17	20.16	23.48	21.43
ENSMUSG00000037353	Letmd1	13.96	15.18	14.65	14	14.29	16.31	10.31	10.66	10.19	7.99	9.08	8.7	10.74	10.4	10.7
ENSMUSG00000037355	Uvssa	6.52	6.07	6.55	5.91	6.38	7.21	3.82	6.36	6.12	7.66	7.9	7.43	2.76	2.74	3.04
ENSMUSG00000037358	4930578C19Rik	0	0	0	0	0.02	0	0	0	0	0	0	0	0	0.01	0.02
ENSMUSG00000037361	Sf3b6	87.92	91.39	88.43	104.34	103.32	101.77	93.75	82.47	73.8	85.27	81.41	82.71	120.28	122.77	111.19
ENSMUSG00000037362	Nov	0.5	0.95	0.67	0.46	0.46	0.44	0.68	0.42	0.88	0.12	0.16	0.16	4.92	4.15	3.42
ENSMUSG00000037363	Letm2	3.57	3.26	3.75	3.19	3.48	4.12	2.48	2.18	2.19	2.62	2.4	2.03	1.96	1.51	1.64
ENSMUSG00000037364	Srrt	210.54	187.24	188.98	180.18	194.31	203.76	151.04	165.35	159.53	128.98	130.95	124.55	213.2	216.06	232.79
ENSMUSG00000037366	Pafah2	1.7	2.41	1.63	2.01	1.67	1.61	5	3.47	2.79	4.35	4.56	3.44	2.43	3.18	2.87
ENSMUSG00000037369	Kdm6a	20.93	20.79	20.83	19.75	19.89	20.26	12.41	19.92	16.95	26.12	24.65	26.1	19.58	18.16	17.8
ENSMUSG00000037370	Enpp1	19.5	20.73	19.48	23.51	23.05	25.33	18.94	19.87	18.99	24.06	24.4	23.92	8.52	8.12	7.95
ENSMUSG00000037373	Ctbp1	94.13	106.04	100.88	111	107.42	107.97	85.61	86.34	98.01	69.91	69.62	69.41	103.37	99.78	99.79
ENSMUSG00000037375	Hhat	1.19	1.18	0.61	0.85	0.63	0.46	0.23	0.43	0.19	0.36	0.66	0.39	0.95	0.66	1.34
ENSMUSG00000037376	Trmt6	15.26	17.2	17.2	14.1	14.75	17.97	8.83	12.85	11.37	10.27	11.47	11.16	26.29	29.44	30.09
ENSMUSG00000037379	Spon2	0.07	0.17	0.08	0.05	0.15	0.11	0.07	0.02	0.15	0.02	0.03	0.08	0.13	0.19	0.15
ENSMUSG00000037386	Rims2	0.02	0.01	0.01	0	0.01	0.04	0.03	0.08	0.08	0.04	0.1	0.05	0.02	0.06	0.12
ENSMUSG00000037390	Muc3	0	0	0	0	0	0	0	0.01	0	0	0	0	0	0	0
ENSMUSG00000037393	Nmur2	0	0	0	0	0	0	0	0	0	0	0	0	0	0	0
ENSMUSG00000037395	Rcor3	6.44	5.39	5.38	5.4	6.21	6.21	3.64	4.54	6.19	4.44	4.71	3.83	5.96	6.49	6.43
ENSMUSG00000037400	Atp11b	25.62	29.27	27.15	28.57	27.69	29.41	12.3	20.44	16.85	22.16	21.22	23.09	24.87	25.82	22.73
ENSMUSG00000037405	Icam1	43.98	43.32	42.17	33.44	32.93	31.51	26.16	27.49	28.82	18.22	17.32	16.81	32.09	35.08	36.07
ENSMUSG00000037406	Htra4	0.03	0.04	0.03	0.03	0.01	0.11	0.07	0.05	0.05	0.01	0.03	0.04	0.12	0.19	0.12
ENSMUSG00000037408	Cnnm4	4.19	4.55	4.04	3.64	4.21	3.68	2.06	2.83	2.63	2.25	2.29	2.25	3.85	3.57	3.42
ENSMUSG00000037410	Tbc1d2b	0.52	0.26	0.44	0.2	0.21	0.17	0.28	0.16	0.25	0.07	0.16	0.04	0.77	1.02	0.61
ENSMUSG00000037411	Serpine1	0.11	0.18	0.12	0.15	0.13	0.23	0.48	0.09	0.36	0.11	0.08	0.08	20.99	32.92	31.23
ENSMUSG00000037415	Ranbp10	10.58	10.82	10.6	9.33	10.02	9.94	9.26	9.83	10.98	9.14	8.79	8.28	9.46	9.89	9.55
ENSMUSG00000037416	Dmxl1	14.01	12.73	13.21	16.44	15.45	15.89	6.36	16.22	11.57	12.84	12.15	11.54	14.23	14.77	13.99
ENSMUSG00000037418	Best1	0.01	0.01	0	0.11	0	0	0	0.08	0.01	0	0	0	0.04	0	0
ENSMUSG00000037419	Endod1	2.45	1.85	2.42	2.3	2.27	1.66	1.87	2.15	2.35	0.58	0.74	0.51	6.86	5.43	6.73
ENSMUSG00000037424	Taar9	0	0	0	0	0	0	0	0.02	0	0	0	0	0	0	0
ENSMUSG00000037426	Depdc5	25.94	25.12	31.08	30.39	26.85	28.96	15.92	21.4	19.37	12.04	11.99	11.19	13.75	15.37	12.44
ENSMUSG00000037428	Vgf	0.03	0.01	0	0.01	0.01	0	0.06	0.01	0.15	0	0	0.01	0.1	0.1	0.13
ENSMUSG00000037432	Fer1l5	0.02	0	0	0	0.02	0.03	0	0	0.01	0.03	0	0.02	0.02	0.02	0.06
ENSMUSG00000037434	Slc30a1	2.2	2.4	2.02	1.87	1.76	1.54	1.64	1.86	1.12	2.09	1.64	1.64	1.34	1.45	1.27
ENSMUSG00000037437	Adam32	0.04	0	0.09	0	0.04	0	0	0	0	0	0	0.05	0.02	0	0.09
ENSMUSG00000037438	Uqcrh-ps1	0.14	0.48	0.18	0.27	0.17	0	0.51	0.21	0.23	0.13	0	0.14	0.22	0.29	0.47
ENSMUSG00000037440	Vnn1	0	0	0	0	0	0	0	0	0	0	0	0	0.01	0	0.04
ENSMUSG00000037443	Cep85	12.83	13.31	13.48	14.26	16.61	29.42	16.37	14.8	20.12	15.78	14.72	14.83	7.96	6.98	6.32
ENSMUSG00000037446	Tulp1	0	0.16	0	0	0.14	0	0	0.3	0	0	0.22	0	0	0	0
ENSMUSG00000037447	Arid5a	84.68	80.17	86.2	66.66	66.36	60.96	52.47	56.82	58.71	51.73	47.82	48.25	29.61	32.78	29.07
ENSMUSG00000037451	Slc22a20	0	0	0.02	0.01	0	0	0	0	0	0.03	0	0	0	0	0
ENSMUSG00000037455	Slc18b1	0.39	0.3	0.42	0.31	0.38	0.44	0.43	0.58	0.59	1.1	2.21	1.43	0.18	0.15	0.11
ENSMUSG00000037458	Azin1	73.82	79.15	73.86	81.39	79.68	84.99	89.21	94.94	94.6	102.71	98.9	96.36	142.65	137.45	135.85
ENSMUSG00000037461	Ints7	34.11	34.75	34.09	35.82	37.32	38.55	17.79	25.72	25.69	16.53	16.98	15.39	30.17	30.79	31.43
ENSMUSG00000037463	Fbxo27	0.01	0.05	0	0.01	0.02	0.06	0	0	0.06	0	0	0	0.01	0	0.14
ENSMUSG00000037465	Klf10	2.24	1.84	1.31	2.44	2.32	1.95	1.85	1.16	1.55	2.03	1.75	2	4.2	6	5.9
ENSMUSG00000037466	4930427A07Rik	11.54	9.48	11.72	11.49	12.36	12.59	9.15	10.55	12.14	5.8	6.35	7.36	3.55	4.54	4.16
ENSMUSG00000037469	Acp7	0	0	0	0	0	0	0	0	0	0	0	0	0	0	0
ENSMUSG00000037470	Uggt1	30.76	30.93	31.06	29.84	29.66	32.18	53.97	57.48	55.14	91.48	89.9	88.27	33.68	33.45	33.19
ENSMUSG00000037474	Dtl	10.75	10.16	11	11.39	10.75	10.39	6.3	10.91	10.32	4.5	5.17	4.72	13.86	13.92	14.57
ENSMUSG00000037475	Thoc2	40.28	34.17	38.27	37.11	37.26	40.73	16.82	31.39	25.8	23.13	21.07	23.26	39.62	41.7	39.01
ENSMUSG00000037477	Tbx10	0	0	0	0	0	0	0	0	0	0	0	0	0	0.02	0
ENSMUSG00000037482	Erv3	0	0	0	0	0	0	0	0	0	0	0	0	0	0.01	0
ENSMUSG00000037486	Asxl2	16.37	14.83	16.03	13.65	14.03	15.78	9.84	17.52	17.49	14.87	15.9	14.53	15.66	16.73	15.65
ENSMUSG00000037487	Ubr5	20.86	19.49	20.37	19.22	19.06	21.99	16.54	23.72	22.69	26.29	25.36	24.46	34.26	36.84	36.31
ENSMUSG00000037490	Slc2a12	0.01	0.02	0.01	0	0	0	0	0	0.03	0.02	0.01	0.01	0.01	0.04	0
ENSMUSG00000037492	Zmat4	0	0	0	0.01	0	0	0	0	0	0	0	0	0	0	0
ENSMUSG00000037493	Cib2	0.47	0.55	0.42	0.29	0.47	0.79	0.65	0.57	0.57	0.46	0.47	0.47	1.24	1	1.23
ENSMUSG00000037499	Nenf	5.97	6.66	7.64	6.64	6.02	4.05	8.86	5.96	7.63	2.41	2.99	2.23	9.64	12.2	11.1
ENSMUSG00000037503	Fam168b	80.58	72.52	72.44	72.73	77.58	75.04	38.82	51.93	52.13	49.13	49.99	48.09	59.75	57.38	58.26
ENSMUSG00000037509	Arhgef4	2.63	2.82	2.32	2.43	2.6	2	1.12	1.59	1.37	0.52	0.79	0.42	2.68	2.57	2.51
ENSMUSG00000037514	Pank2	31.14	29.01	33.71	33	33.69	30.9	21.69	22.66	21.5	17.7	14.49	13.4	21.56	22.03	21.31
ENSMUSG00000037519	Ppfia1	18.67	17.4	17.77	14.85	16.52	15.02	15.46	18.48	17.74	20.59	19.46	19.61	17.62	18.43	19.57
ENSMUSG00000037523	Mavs	12.19	11.65	11.89	12.74	12.13	12.22	8.82	9.97	10.18	8.58	8.53	8.13	26.76	26.11	26.49
ENSMUSG00000037525	Bcdin3d	4.16	4.34	4.98	4.15	4.63	3.63	3.64	3.48	3.78	3.33	3.44	2.6	3.37	3.26	2.63
ENSMUSG00000037526	Atg14	3.42	3.85	3.7	3.02	3.31	3.19	2.21	3.03	2.99	2.05	1.92	2.18	3.23	3.54	3.6
ENSMUSG00000037529	Prss40	0	0	0	0	0	0	0	0	0	0	0	0	0	0	0
ENSMUSG00000037531	Mrpl47	13.52	14.58	13.08	12.7	12.94	16.36	8.98	10.76	11.33	10.42	9.11	9.87	27.76	23.84	26.69
ENSMUSG00000037533	Rapgef6	26.21	26.5	27.27	25.04	26.24	29.77	18.82	29.54	24.4	34.51	32.03	31.84	21	23.02	23.74
ENSMUSG00000037535	1700021A07Rik	0	0.09	0	0	0	0	0	0	0	0	0	0	0	0.12	0
ENSMUSG00000037536	Fbxo34	5.84	5.84	5.89	6.19	6.44	6.16	4.6	5.45	5.75	4.42	4.84	4.38	6.54	6.88	7.45
ENSMUSG00000037537	H2-M11	0	0	0	0	0	0	0	0	0	0	0	0	0	0	0
ENSMUSG00000037541	Shank2	0	0.05	0	0	0	0	0	0	0	0	0	0	0.02	0.01	0.03
ENSMUSG00000037542	Aldh8a1	0.02	0.03	0.06	0.01	0.04	0.05	0.03	0.07	0.04	0.08	0.02	0.05	0	0.02	0.03
ENSMUSG00000037544	Dlgap5	15.75	14.96	17.1	14.96	18.55	18.17	19.37	19.48	23.42	11.41	11.9	11.2	14.25	12.45	10.55
ENSMUSG00000037548	H2-DMb2	562.31	577.33	574.64	577.84	593.65	586.77	223.74	263.28	273.43	97.64	100.62	81.69	539.14	470.99	478.73
ENSMUSG00000037552	Plekhg2	35.44	33.41	34.91	35.45	37.44	39.59	16.01	19.52	21.47	10.71	11.97	9.48	29.73	28.29	26.75
ENSMUSG00000037553	Zdhhc18	131.28	138.49	137.43	130.63	135.49	140.49	82.36	93.16	94.13	76.12	68.92	75.13	69.09	61.14	55.48
ENSMUSG00000037563	Rps16	1917.98	2041.1	2052.23	2130.97	1999.48	2027.61	1870.66	1590.98	1756.63	1326.12	1338.08	1271.05	1723.89	1702.75	1744.06
ENSMUSG00000037568	Vash2	0.1	0.21	0.22	0.08	0.24	0.07	0.16	0.22	0.48	0.1	0.03	0.02	0.39	0.53	0.54
ENSMUSG00000037570	Mcrs1	20.39	23.87	23.2	21.23	21.7	21.25	19.72	18.02	20.82	16.23	18.39	16.26	37.68	34.5	35.75
ENSMUSG00000037572	Wdhd1	14.61	14.05	13.82	14.65	15.78	16.69	8.72	14.88	13.05	4.53	4.97	5.02	10.56	11.45	11.61
ENSMUSG00000037573	Tob1	5.49	5.48	4.97	5.18	6	5.37	5.2	4.44	5.29	4.93	3.47	3.92	8.91	10.86	10.69
ENSMUSG00000037577	Ephx3	0.06	0.05	0.04	0.06	0.05	0.05	0.14	0.12	0.15	0.1	0.1	0.07	0.04	0.1	0.01
ENSMUSG00000037578	Pkd2l1	0	0	0	0	0	0	0	0	0.01	0	0	0	0	0.01	0
ENSMUSG00000037579	Kcnh3	0.02	0	0	0	0	0	0.01	0	0	0	0	0	0.01	0.05	0
ENSMUSG00000037580	Gch1	2.66	2.65	2.36	1.89	2	1.61	2	1.83	1.75	1.37	1.43	1.17	3.38	3.4	3.15
ENSMUSG00000037583	Nr0b2	0	0	0	0	0	0	0	0	0	0	0	0	0	0	0
ENSMUSG00000037593	BC030499	0.33	0.14	0.5	0.35	0.24	0.82	0.53	0.73	0.39	0.28	0.43	0.16	0.36	0.39	0.41
ENSMUSG00000037594	BC022687	0.58	0.76	0.68	0.57	0.58	0.68	0.34	0.46	0.48	0.4	0.23	0.35	0.75	0.9	0.92
ENSMUSG00000037600	Kdf1	0.05	0.04	0.02	0.07	0.09	0.03	0.04	0	0.08	0.06	0.06	0.04	0	0.03	0.05
ENSMUSG00000037601	Nme1	53.29	67.08	54.72	66.47	61.11	72.05	88.32	74.01	69.01	49.15	54.11	44.49	75.86	93.49	84.25
ENSMUSG00000037603	Gm5519	0	0.31	0	0	0	0	0	0	0	0	0.12	0	0	0	0
ENSMUSG00000037605	Adgrl3	0	0	0	0	0	0	0	0.03	0	0	0	0	0	0	0.05
ENSMUSG00000037606	Osbpl5	19.79	21.02	22.65	19.05	19.72	17.39	11.1	11.64	13.99	7.7	8.03	7.79	19.96	18.88	17.15
ENSMUSG00000037608	Bclaf1	78.71	76.72	76.41	71.41	74.19	76.87	49.56	65.63	56.66	47.48	48.71	48.55	100.74	100.01	102.84
ENSMUSG00000037610	Kcnmb2	0	0	0	0.02	0	0	0	0	0	0	0	0	0.09	0.01	0.11
ENSMUSG00000037613	Tnfrsf23	1.22	1.8	1.19	1.36	1.32	1.22	1.77	1.85	2.05	1.45	1.75	1.24	4.69	5.33	5.72
ENSMUSG00000037617	Spag1	1.32	0.77	1.04	0.86	1.16	1.01	1.13	1.16	1.42	0.96	0.82	0.82	0.84	1.19	1.37
ENSMUSG00000037621	Atoh8	0.25	0.34	0.23	0.31	0.27	0.2	2.73	1.95	2.61	2.04	2.14	2.48	0.33	0.28	0.37
ENSMUSG00000037622	Wdtc1	13.77	12.89	14.24	15.23	16.24	13.61	15.46	14.77	15.16	14.94	14.14	14.86	8.03	8.12	7.52
ENSMUSG00000037624	Kcnk2	0.06	0.06	0.02	0.06	0.03	0.07	0.04	0.11	0.07	0.08	0.2	0.08	0.25	0.72	0.27
ENSMUSG00000037625	Cldn11	0	0	0	0	0	0	0	0	0	0	0	0	0	0	0
ENSMUSG00000037627	Rgs22	0	0	0	0	0	0	0	0	0	0	0	0	0	0	0
ENSMUSG00000037628	Cdkn3	20.56	20.38	20.39	23.13	21.8	23.3	18.33	19.77	20.53	14.79	13.49	20.5	6.94	6.94	5.94
ENSMUSG00000037636	Slc25a43	0.18	0.09	0.12	0.12	0.12	0.05	0.26	0.2	0.09	0.31	0.27	0.28	0.12	0.16	0.17
ENSMUSG00000037638	Zbtb42	1.96	2.22	2.1	2.42	2.27	2.33	4.53	3.44	3.48	5.82	4.06	4.16	1.15	1.12	1.31
ENSMUSG00000037640	Zfp60	6.96	6.88	6.65	6.06	6.8	5.62	2.42	4.17	2.78	4.68	4.06	3.77	5.62	5.06	5.45
ENSMUSG00000037643	Prkci	10.36	8.99	9.23	7.47	8.3	9.09	5.58	9.38	8.44	7.01	7.48	5.9	7.93	9.76	9.45
ENSMUSG00000037646	Vps13b	9.88	8.51	9.29	8.66	8.31	9.72	6.6	11.3	10.29	10.46	9.93	8.79	11.41	11.76	11.13
ENSMUSG00000037649	H2-DMa	331.65	332.35	333.86	311.71	309.68	337.93	159.71	158.63	177.15	77.81	80.08	70.86	326.34	305.17	309.73
ENSMUSG00000037652	Phc3	14.62	13.08	12.82	12.47	12.65	12.46	6.11	11.37	10.94	11.89	11.64	10.32	14.09	14.89	14.39
ENSMUSG00000037653	Kctd8	0	0	0	0	0	0	0	0	0	0	0	0	0	0	0
ENSMUSG00000037656	Slc20a2	5.4	6.06	5.66	5.06	6.86	6.14	6.13	5.69	6.88	3.19	4.51	3.72	6.63	6.86	6.88
ENSMUSG00000037660	Gdf7	0.02	0	0	0	0	0	0	0	0	0	0	0	0	0.02	0.06
ENSMUSG00000037661	Gpr160	0.13	0.13	0.08	0.18	0.24	0.12	5.89	4.11	2.98	3.09	2.6	3.22	0.31	0.44	0.7
ENSMUSG00000037664	Cdkn1c	0.22	0.16	0.21	0.5	0.25	0.12	0.15	0.27	0.16	0.08	0.06	0.15	1.13	0.93	1.5
ENSMUSG00000037669	Ldah	24.36	26.57	23.04	23.91	21.2	24.7	16.39	17.28	14.46	16.36	15.77	16.82	26.43	25.72	24.1
ENSMUSG00000037674	Rfx7	37.23	36.27	37.03	36.7	38.25	42.37	13.31	24.62	23.06	25.37	25.24	24.49	44.47	46.16	45.83
ENSMUSG00000037679	Inf2	39.77	39.33	42.1	36.1	38.17	36.46	25.53	29.55	34.57	13.97	14.35	12.77	45.65	43.85	42.44
ENSMUSG00000037681	Esyt3	0.02	0.01	0	0.01	0	0	0	0	0.01	0	0	0	0.01	0	0.01
ENSMUSG00000037683	Armc3	0.3	0.35	0.33	0.3	0.5	0.37	0.07	0.14	0.13	0.05	0.07	0.04	0.08	0.13	0.02
ENSMUSG00000037685	Atp8a1	9.4	10.15	8.95	13.24	12.96	15.36	5	7.17	6.05	8.11	9.08	8.34	7.89	7.14	6.01
ENSMUSG00000037686	Aspg	0	0	0	0	0	0	0	0	0	0.02	0	0	0	0.12	0
ENSMUSG00000037689	Tmem247	0	0	0	0	0	0	0	0	0	0	0	0	0	0	0
ENSMUSG00000037692	Ahdc1	6.4	5.62	6.5	5.84	5.67	4.43	2.73	4.03	5.04	2.18	2.92	1.71	10.45	10.15	9.11
ENSMUSG00000037697	Ddhd1	10.91	9.9	11.02	8.87	9.89	11.27	7.85	9.6	7.95	6.15	8.02	8.09	12.54	12.2	12.54
ENSMUSG00000037703	Lzts3	0.34	0.37	0.39	0.45	0.43	0.26	0.67	0.58	0.55	0.46	0.5	0.62	0.41	0.6	0.58
ENSMUSG00000037705	Tecta	0	0	0	0.01	0	0	0.04	0.01	0	0.01	0.03	0	0.04	0.01	0.03
ENSMUSG00000037706	Cd81	182.94	171.34	171.09	175.3	172.43	186.42	318.98	243.33	269.77	307.2	293.67	287.83	185.52	169.41	174.98
ENSMUSG00000037708	Spag6	0.15	0	0.08	0	0	0	0.07	0.12	0	0.2	0	0.04	0	0.04	0.04
ENSMUSG00000037709	Fam13a	0	0.01	0.01	0	0.02	0	0.01	0.02	0.06	0.01	0	0.02	0.21	0.17	0.22
ENSMUSG00000037710	Cisd1	18.76	20.67	20.99	22.72	22.33	21.54	29.1	23.52	24.38	17.49	18.02	17.06	22.88	25.85	24.64
ENSMUSG00000037712	Fermt2	0.15	0.24	0.18	0.13	0.19	0.03	0.7	0.13	0.24	0.06	0.2	0.12	1.74	2.63	2.55
ENSMUSG00000037716	Ccdc33	0.03	0	0	0.05	0	0	0.19	0.02	0.08	0	0	0	0.04	0.08	0.07
ENSMUSG00000037720	Tmem33	29.47	26.66	26.38	29.08	27.37	24.66	30.15	30.03	27.83	32.71	31.63	31.53	74.03	78.73	77.76
ENSMUSG00000037722	Gnpnat1	6.76	7.06	7.47	7	7.19	6.91	9.93	10.36	9.01	23.6	20.73	24.25	10.4	11.3	11.36
ENSMUSG00000037725	Ckap2	8.21	8.36	9.38	10.19	9.8	13.77	8.29	12.21	11.58	5.88	7.44	7.34	8.59	9.03	9.34
ENSMUSG00000037727	Avp	0	0	0	0	0	0	0	0	0	0	0	0	0	0	0
ENSMUSG00000037730	Mynn	11.73	9.85	11.11	9.84	9.87	11.62	5.87	7.39	6.36	9.01	8	7.03	10.86	11.16	9.76
ENSMUSG00000037731	Themis2	56.02	56.26	56.37	62.09	63.38	61.22	68.23	64.64	68.01	71.39	71.02	70.01	88.61	89.75	87.39
ENSMUSG00000037735	2810032G03Rik	0	0	0	0	0	0	0	0	0	0	0	0	0	0	0
ENSMUSG00000037736	Limch1	0	0	0	0.01	0	0	0	0	0.01	0	0	0	0.01	0	0.05
ENSMUSG00000037737	Actrt3	0.01	0	0.02	0	0	0	0.08	0.01	0.06	0.01	0.01	0	0	0	0.03
ENSMUSG00000037738	Nek5	0	0	0	0	0	0	0	0	0	0	0	0	0	0.05	0.04
ENSMUSG00000037740	Mrps26	24.41	23.85	24.75	23.74	25.26	22.23	22.91	20.67	22.31	15.48	15.92	15.31	27.68	27.55	27.32
ENSMUSG00000037742	Eef1a1	10072.1	9707.97	9283.91	9703.37	9713.55	10782.8	7625.09	7790.79	7644.07	6501.76	6522.5	6316.23	7273.78	7348.75	7238.26
ENSMUSG00000037747	Phyhipl	0	0	0	0	0	0	0	0	0.01	0	0	0	0	0	0
ENSMUSG00000037750	Fam222b	5.41	4.87	4.97	4.62	4.81	4.88	4.96	4.79	5.37	4.07	3.9	3.68	8.2	8.13	8.38
ENSMUSG00000037752	Xkr8	1.47	1.34	1.36	1.27	1.08	1.26	1.21	1.11	1.02	1.09	0.74	0.73	1.28	1.44	1.85
ENSMUSG00000037754	Ppp1r16b	57.14	57.13	54.48	55.4	55.43	55.29	38.72	41.88	41.82	33.37	33.61	30.77	16.15	15.2	15.03
ENSMUSG00000037759	Ptger2	0.04	0.02	0.03	0.01	0.04	0.02	0.04	0.08	0.03	0.04	0.04	0.03	0.13	0.14	0.15
ENSMUSG00000037761	Actr5	8.88	7.68	10.16	10.01	8.57	9.2	6.99	6.81	6.62	5.45	5.64	4.99	9.71	9.46	10.75
ENSMUSG00000037762	Slc16a9	0	0	0	0	0	0.04	0.04	0	0	0	0	0	0.04	0	0.01
ENSMUSG00000037771	Slc32a1	0	0	0	0	0	0	0	0.01	0	0	0	0	0	0.01	0
ENSMUSG00000037772	Mrpl23	1.94	2.81	2.79	2.26	1.9	2.54	0.83	3.67	2.01	1.09	0.67	0.85	1.96	3.35	1.94
ENSMUSG00000037773	Pced1a	13.67	14.14	13.71	12.95	12.57	13.41	15.83	13.24	14.43	11.97	12.22	12.18	10.25	11.69	11.21
ENSMUSG00000037780	Mbl1	0	0	0	0	0	0	0	0	0	0	0	0	0	0	0
ENSMUSG00000037784	Dzip1l	0.04	0.02	0.05	0.03	0.07	0.02	0.16	0.05	0.13	0.02	0.03	0.04	0.56	0.31	0.45
ENSMUSG00000037787	Apopt1	24.23	24.54	26.07	23.95	26.2	25.83	24.9	21.98	22.84	19.06	19.78	19.91	23.58	22.45	23.18
ENSMUSG00000037788	Vopp1	11.44	11.69	11.03	13.35	13.09	12.85	4.11	5.41	4.91	0.92	1.01	0.95	8.14	9.02	9.43
ENSMUSG00000037790	Defb7	0	0	0	0	0	0	0	0	0	0	0	0	0	0	0
ENSMUSG00000037791	Phf12	52.44	51.55	52.67	53.47	53.75	60.5	43.51	48.16	52.68	39.7	43.2	37.02	29.94	30.5	32.5
ENSMUSG00000037795	N4bp2	17.64	17.01	19.02	17.21	18.24	23.13	6.31	12.11	12.23	12.12	11.5	12.07	28.55	30.55	28.73
ENSMUSG00000037797	Adh4	0	0	0	0	0	0	0	0	0	0	0	0	0	0	0
ENSMUSG00000037798	Mat1a	0	0	0	0	0	0	0	0	0	0	0	0	0	0.03	0.01
ENSMUSG00000037801	Iqch	0	0	0	0.01	0	0	0.01	0	0	0.01	0.01	0	0.04	0.01	0
ENSMUSG00000037805	Rpl10a	387.08	404.73	392.6	407.92	395.03	357.11	333.12	297.19	318.48	195.23	201.37	197.18	338.88	337.29	323.93
ENSMUSG00000037808	Fam76b	26.94	27.52	27.66	30.42	31.68	30.12	6.82	16.8	11.1	10.49	10.77	10.46	19.58	18.74	17.31
ENSMUSG00000037813	D630003M21Rik	0	0	0	0	0	0	0.01	0	0.02	0	0	0	0	0.02	0.02
ENSMUSG00000037815	Ctnna1	4.35	4.82	4.63	4.39	4.74	4.31	6.06	5.91	7.49	4.46	4.39	3.98	13.27	16.44	16.77
ENSMUSG00000037816	Fbxw17	9.14	7.01	10.37	8.53	10.3	8.42	5.15	5.85	5.96	3.35	2.86	3.49	8.82	8.62	8.49
ENSMUSG00000037818	Abhd18	4.49	3.99	4.74	4.63	3.94	5.02	2.03	3.62	3.83	3.82	3.7	3.5	3.08	2.78	2.17
ENSMUSG00000037820	Tgm2	0.12	0.02	0.02	0.03	0.12	0.07	0.14	0.02	0.1	0	0.01	0	0.28	0.55	0.45
ENSMUSG00000037822	Smim14	93.7	96.05	93.46	95.41	93.83	76.76	39.48	46.94	50.5	42.37	41.17	35.1	59.6	51.74	51.44
ENSMUSG00000037824	Tspan14	14.74	14.89	14.19	15.25	13.25	14.84	16.51	14.88	14.17	14.67	15.12	12.24	9.01	8.85	8.47
ENSMUSG00000037826	Ppm1k	6.47	6.15	6.88	6.78	6.14	7.66	2.55	5.08	3.25	4.25	4.35	4.41	3.34	3.51	2.98
ENSMUSG00000037827	Gm5884	1.17	1.42	0.35	0.76	1.61	0	0.32	0.92	0.43	1.38	1.14	0.18	1.72	0.52	0.83
ENSMUSG00000037833	Sh2d4b	0.06	0.08	0.07	0.11	0.04	0.09	1.03	0.66	0.95	1.03	1.18	0.94	0.03	0.03	0.08
ENSMUSG00000037843	Vstm2l	0	0	0	0	0	0	0	0	0	0	0	0	0	0	0
ENSMUSG00000037845	Fdxacb1	4.61	5.02	5.38	4.66	4.73	4.7	2.93	3.47	4.1	2.39	1.98	2.69	4.89	5.81	4.85
ENSMUSG00000037846	Rtkn2	0.37	0.45	0.55	0.65	0.72	0.77	0.21	0.4	0.28	0.26	0.31	0.27	0.58	0.38	0.47
ENSMUSG00000037847	Nmrk1	5.85	6.66	6.67	4.75	5.02	5.42	4.88	5.64	5.66	3.89	3.4	3.94	2.95	3.65	3.81
ENSMUSG00000037849	Ifi206	3.41	3.6	3.65	3.2	3.78	3.51	0.87	1.27	1.21	3.3	2.72	2.91	0.49	0.31	0.23
ENSMUSG00000037851	Iars	40.6	43.57	41.8	44.4	42.36	50.07	40.01	47.82	53.52	67.9	69.67	71.94	73.61	75.07	79.03
ENSMUSG00000037852	Cpe	0.47	1.34	0.76	1.06	1.85	0.88	2.88	0.73	2.63	0.44	0.49	0.26	5.55	9.28	7.62
ENSMUSG00000037855	Zfp365	1.95	1.58	1.81	2.15	1.6	1.41	1.75	0.76	2.33	0.5	0.18	0.47	6.64	5.83	5.64
ENSMUSG00000037857	Nufip2	21.91	21.02	21.2	20.48	19.51	24.52	7.44	15.49	15.3	16.01	17.4	15.83	27.45	29.87	29.82
ENSMUSG00000037860	Aim2	43.26	43.65	41.75	40.28	40.36	50.71	13.51	27.28	22.75	18.4	18.54	18.01	23.7	26.22	21.11
ENSMUSG00000037868	Egr2	19.11	15.45	14.01	14.07	16.21	17.76	18.13	26.05	23.01	4.98	6.13	4.64	32.24	34.05	36.04
ENSMUSG00000037872	Ackr1	0	0	0	0	0	0	0	0.04	0.06	0	0	0	0.02	0	0
ENSMUSG00000037876	Jmjd1c	44.93	41.48	42.07	38.82	41.23	43.82	20.6	35.3	31.16	37.26	36.64	34.21	27.55	28.72	29.21
ENSMUSG00000037884	1700017G19Rik	0	0	0	0	0	0	0	0	0	0	0	0	0	0	0
ENSMUSG00000037885	Stk35	5.25	5.05	4.98	5.66	5.35	6	3.24	4.74	4.78	4.26	4.42	3.78	7.04	7.25	7.12
ENSMUSG00000037887	Dusp8	0.01	0.04	0.01	0.03	0.04	0.07	0.08	0.04	0.03	0.04	0.03	0.01	0.67	1.04	0.83
ENSMUSG00000037890	Wdr19	1.21	0.88	1.19	1.27	1.06	1.18	1.07	0.85	1.06	0.51	0.21	0.38	0.69	0.83	0.66
ENSMUSG00000037892	Pcdh18	0.1	0.35	0.11	0.1	0.21	0.13	0.35	0.09	0.38	0.05	0.05	0.05	0.6	0.81	1.14
ENSMUSG00000037894	H2afz	151.26	188.18	210.67	227.45	210.57	191	135.62	148.5	137.92	139.89	132.63	168.5	206.85	210.24	207.31
ENSMUSG00000037896	Rcor1	20.38	18.95	19.96	19.6	19.83	20.5	7.19	11.36	10.53	10.48	10.53	10.77	14.74	15.23	13.62
ENSMUSG00000037902	Sirpa	0.86	0.86	0.62	0.16	0.29	0.34	0.95	1.36	1.56	0.01	0.09	0.09	2.5	2.2	2.11
ENSMUSG00000037904	Ankrd9	0.91	0.93	0.85	1.09	1.16	0.76	1.14	1.08	0.87	0.18	0.33	0.19	1.67	1.33	2.04
ENSMUSG00000037905	Bri3bp	51.64	55.47	50.13	51.21	53.29	47.63	27.5	31.01	34.05	10.25	11.92	9.56	35.68	37.95	38.65
ENSMUSG00000037907	Ankrd13b	0.83	0.96	0.93	0.64	0.69	0.57	1.78	1.01	1.42	0.29	0.39	0.37	2.5	3.12	2.67
ENSMUSG00000037910	1700018B24Rik	0	0	0	0	0	0	0	0	0	0	0	0	0	0	0
ENSMUSG00000037913	Tmem156	12.74	13.45	12.15	13.26	11.72	12.96	4.55	7.47	6.46	6.15	6.54	5.24	8.64	8.97	9.21
ENSMUSG00000037916	Ndufv1	41.74	51.89	46.87	50.44	47.83	49.1	53.68	50.24	54.18	32.71	37.3	31.92	39.94	41.07	39.55
ENSMUSG00000037921	Ddx60	0.71	0.66	0.75	0.65	0.5	0.31	0.17	0.34	0.2	0.15	0.05	0.04	0.43	0.36	0.24
ENSMUSG00000037922	Bank1	93.87	97.3	99.56	71.38	77.76	80.12	14.06	23.86	23.86	6.59	6.06	5.43	3.39	3	3.22
ENSMUSG00000037924	Olfr16	0	0	0	0	0	0	0	0	0.01	0	0	0	0	0	0
ENSMUSG00000037926	Ssh2	9.23	8.51	9.81	8.81	8.8	9.15	10.56	13.83	14.22	22.51	21.8	21.04	7.52	6.68	6.85
ENSMUSG00000037933	Bicd2	9.48	9.15	9.17	8.56	8.65	8.37	5.57	7.05	7.88	5.72	5.71	5.58	10.94	11.99	12.25
ENSMUSG00000037935	Smarce1	129.52	121.77	118.36	115.52	120.17	130.46	85.13	96.11	89.37	59.11	63.27	60.58	118.57	120.89	112.02
ENSMUSG00000037936	Scarb1	9.56	9.35	9.11	9.23	8.87	9.17	6.36	6.71	6.62	2.09	2.05	2.17	27.01	28.88	29.08
ENSMUSG00000037938	Chchd5	4.73	4.98	4.05	4.16	4.89	5.11	4.97	4.56	5.08	4.52	4.96	4.68	3.06	3.72	3.09
ENSMUSG00000037940	Inpp4b	3.52	3.89	3.79	3.79	3.22	3.67	1.89	3.83	3.21	9.74	9.24	9.55	2.51	2.27	2.41
ENSMUSG00000037942	Crp	0	0	0	0	0	0.03	0	0	0	0	0	0	0	0	0
ENSMUSG00000037944	Ccr7	46.09	49.13	44.75	41.11	37.35	33.66	17.11	26.29	28.63	2.21	2.2	1.93	8.65	10.23	9.75
ENSMUSG00000037946	Fgd3	15.7	16.02	15.29	16.78	16.58	15.57	10.58	11.88	12.46	14.31	13.88	13.08	8.43	7.81	7.52
ENSMUSG00000037949	Ano10	9.27	8.86	10.4	10.32	9.57	11.02	11.34	9.09	8.1	7.23	7.21	7.01	10.33	10.6	9.66
ENSMUSG00000037953	A4gnt	0	0	0	0	0	0	0	0	0	0	0	0	0	0	0
ENSMUSG00000037957	Wdr20	10.2	11.25	11.64	10.39	10.81	9.3	9.15	11.12	10.93	9.24	10.06	9.39	12.93	12.06	13.58
ENSMUSG00000037958	Nsrp1	21.14	21.51	20.35	20.85	18.26	17.23	18.77	20	20.6	16.68	16.19	14.4	23.9	24.61	22.64
ENSMUSG00000037960	Card19	9.43	8.19	7.63	7.91	11.41	8.49	6.21	6.78	6.64	6.3	5.52	4.57	13.99	13.08	10.85
ENSMUSG00000037962	Rflna	0.17	0.08	0.25	0.06	0.12	0.07	0	0.11	0.04	0.01	0	0	2.57	2.94	3.05
ENSMUSG00000037965	Zc3h7a	121.55	111.46	125.12	120.61	128.38	159.27	104.32	141.5	117.9	177.82	169.74	185.06	57.53	60.19	60.18
ENSMUSG00000037966	Ninj1	3.89	3.7	3.52	3.69	4.89	2.97	11.66	7.88	8.67	10.76	11.45	10.37	20.86	20.79	18.34
ENSMUSG00000037971	1110032A03Rik	6.92	7.35	8.86	6.03	7.02	9	8.96	7.59	8.06	8.2	7.85	8.8	3.48	3.92	3.8
ENSMUSG00000037972	Snn	188.82	202.67	190.73	223.69	231.5	207.38	78.45	107.12	97.98	54.87	57.74	46.98	131.67	138.83	131.93
ENSMUSG00000037973	Ccdc129	0	0	0	0	0	0	0	0	0	0	0	0	0	0	0
ENSMUSG00000037974	Muc5ac	0	0	0	0	0	0.01	0	0	0	0	0	0	0.01	0.01	0.01
ENSMUSG00000037977	6430571L13Rik	0.38	0.34	0.45	0.29	0.23	0.25	0.29	0.42	0.4	0.24	0.19	0.26	0.42	0.35	0.41
ENSMUSG00000037979	Ccdc92	2.21	1.64	1.47	1.68	1.42	1.41	1.58	1.45	1.56	1.27	1.38	2.16	0.9	0.99	1.23
ENSMUSG00000037982	Gm9725	0.15	0.09	0.21	0.03	0.16	0.2	0.46	0.37	0.42	0.21	0.16	0.14	0.09	0.12	0.01
ENSMUSG00000037984	Neurod6	0	0	0	0	0	0	0	0	0	0	0	0	0	0	0
ENSMUSG00000037989	Wnk2	0.02	0.05	0	0	0	0.01	0.02	0.04	0.09	0	0	0	0.34	0.58	0.61
ENSMUSG00000037990	Sh3rf3	0.04	0.01	0.01	0.03	0.07	0.01	0.02	0.09	0.03	0.04	0.03	0	0.07	0.16	0.14
ENSMUSG00000037991	Rmi2	3.5	3.48	3.28	3.63	3.31	3.61	2.42	3.11	2.56	0.93	1.01	1.05	2.42	2.5	2.39
ENSMUSG00000037992	Rara	20.23	22.37	22.79	15.78	16.76	17.31	9.31	10.79	11.93	6.79	7.31	6.39	14.4	14.03	15.05
ENSMUSG00000037993	Dhx38	20.77	20.58	20.97	21.29	21.68	19.68	19.03	19.64	19.99	15.33	15.89	15.12	24.51	23.52	24.88
ENSMUSG00000037994	Slc9b2	0.06	0.01	0.04	0	0	0	0	0.02	0	0	0	0	0.09	0.02	0.31
ENSMUSG00000037995	Igsf9	0.65	0.67	0.76	0.96	1.07	1.38	0.6	0.6	1.19	0.13	0.14	0.1	4.77	6.31	6.01
ENSMUSG00000037996	Slc24a2	2.52	2.37	2.1	5.52	6.17	5.74	1.16	2.71	2.34	2.19	2	1.46	3.67	4.96	4.47
ENSMUSG00000037997	Parp11	15.9	16.74	15.57	16.44	16.21	17.4	9.07	10.77	9.8	7.04	7.15	7.39	13.52	14.96	15.41
ENSMUSG00000037999	Arap2	9.07	10.16	10.48	7.69	8.31	8.44	2.73	5.85	5.13	3.13	2.97	4.25	8.8	9.55	8.97
ENSMUSG00000038000	Acd	44.44	44.27	44.04	47.02	44.48	46.45	39.42	34.19	39.94	32.67	33.84	30.24	27.91	28.22	27.51
ENSMUSG00000038002	Cramp1l	9.42	8.56	8.83	8.7	8.87	10.03	5.61	8.69	8.85	7.32	6.96	6.5	7.47	7.89	7.81
ENSMUSG00000038005	Hpf1	39.05	42.76	46.51	44.75	43.51	46.88	17.75	26.24	21.11	7.35	6.94	6.93	30.28	30.71	27.48
ENSMUSG00000038007	Acer2	0.24	0.41	0.34	0.3	0.25	0.34	0.22	0.28	0.21	0.2	0.22	0.19	0.65	0.55	0.62
ENSMUSG00000038009	Dnajc22	0	0	0.02	0	0	0	0.1	0.06	0.06	0	0.03	0	0.05	0.04	0.04
ENSMUSG00000038010	Ccdc138	1.52	1.64	1.79	1.47	1.5	1.81	0.87	1.12	0.85	0.32	0.45	0.43	0.62	0.55	0.48
ENSMUSG00000038011	Dnah10	0.01	0.07	0.05	0.07	0.01	0.01	0.11	0.12	0.12	0.13	0.08	0.18	0.07	0.09	0.16
ENSMUSG00000038013	Wipf2	12.74	12.33	10.78	11.2	10.79	11.56	6.03	8.97	10.72	9.67	10.44	9.59	10.81	10.93	11.51
ENSMUSG00000038014	Fam120a	80.15	75.23	80.07	75.94	79.23	73.04	43.32	58.14	59.19	64.83	59.97	63.2	86.36	87.07	87.67
ENSMUSG00000038015	Prm2	0	0	0	0.04	0	0	0	0	0	0	0	0	0	0.05	0
ENSMUSG00000038020	Rapgefl1	0.17	0.25	0.14	0.15	0.35	0.03	0.26	0.29	0.17	0.06	0.14	0.04	0.35	0.55	0.6
ENSMUSG00000038022	Fam188b	0.01	0.01	0	0.01	0.01	0	0.09	0.02	0.09	0	0.01	0.01	0.04	0.19	0.1
ENSMUSG00000038023	Atp6v0a2	19.85	19.31	20.81	22.26	20.6	20.39	29.44	30.94	33.39	38.33	38.51	35.69	25.94	27.78	24.66
ENSMUSG00000038024	Dennd4c	3.9	3.81	3.29	4.17	3.84	3.86	2.37	3.36	2.76	4.78	3.95	3.47	6.97	6.57	6.54
ENSMUSG00000038025	Phf2	22.98	22.41	21.75	22.77	23.56	22.68	13.18	17.38	18.62	14.99	15.15	15.23	20.67	20.27	19.98
ENSMUSG00000038026	Kcnj9	0	0	0	0	0	0	0	0	0	0	0	0	0	0	0
ENSMUSG00000038028	Tigar	4.89	5.06	4.81	4.61	5.54	4	3.2	3.86	4.4	3.69	3.12	2.94	9.86	9.43	10.2
ENSMUSG00000038034	Igsf8	4.15	5.18	3.99	5.67	5.7	4.76	5.14	5.42	5.01	2.16	1.77	2.33	6.1	7.43	5.75
ENSMUSG00000038037	Socs1	5.97	5.24	4.53	3.93	3.72	3.1	3.53	3.62	3.83	3.72	3.04	2.63	11.79	10.68	12.96
ENSMUSG00000038039	Gcc2	12.84	16.13	18.04	16.6	15.06	14.28	10.4	11.94	14.44	8.68	8.3	7.82	13.14	15.46	13.74
ENSMUSG00000038042	Ptpdc1	1.49	1.32	1.22	0.85	1.05	1.12	0.94	1.19	1.68	0.56	0.45	0.6	1.9	2.11	2.39
ENSMUSG00000038044	Cct8l1	0	0	0	0	0	0	0	0.01	0	0	0	0	0	0	0.02
ENSMUSG00000038045	Sult6b1	0	0.04	0.09	0	0.09	0	0	0.03	0.05	0.03	0	0	0.01	0	0
ENSMUSG00000038046	Mrm3	4.78	3.72	4.29	4.31	3.5	3.56	2.58	2.61	3.42	1.68	1.74	1.61	9.42	9.55	10.31
ENSMUSG00000038047	Haus6	6.62	6.01	6.77	6.98	6.93	7.41	4.05	6.5	5.43	4.7	4.1	3.92	8.28	9.15	8.97
ENSMUSG00000038048	Cntnap5c	0	0	0	0	0	0	0	0	0	0	0	0	0	0	0
ENSMUSG00000038055	Dexi	21	22.49	21.91	20.05	18.9	18.8	14.64	14.52	16.9	9.14	10.38	11	19.45	17.53	15.98
ENSMUSG00000038056	Kmt2c	18.58	16.03	17.32	18.54	17.94	22.02	13.33	23.76	21.54	29.34	28.77	26.32	24.92	24.04	23.03
ENSMUSG00000038057	Dbil5	0.16	0	0.13	0.05	0.06	0	0	0.11	0.29	0.09	0.05	0.05	0.15	0.05	0.11
ENSMUSG00000038058	Nod1	1.47	1.62	1.72	1.74	0.95	1.16	0.6	0.42	0.82	0.24	0.07	0.33	0.63	0.32	0.22
ENSMUSG00000038059	Smim3	6.49	7.94	7.39	4.76	4.26	4.54	6.05	6.64	7.3	8.15	9.42	8.89	12.07	12.09	12.53
ENSMUSG00000038060	Dlec1	0.53	0.33	0.19	0.19	0.43	0.22	0.06	0.27	0.15	0.05	0.26	0.01	0.06	0.13	0.15
ENSMUSG00000038064	Cldn22	0	0	0	0	0	0	0	0	0	0	0	0	0	0	0
ENSMUSG00000038065	Mturn	0.35	0.31	0.27	0.5	0.44	0.47	0.66	0.44	0.94	0.48	0.9	0.83	0.56	0.73	0.69
ENSMUSG00000038067	Csf3	0.02	0	0	0	0	0	0	0	0	0	0.02	0.04	0	0.12	0.02
ENSMUSG00000038068	Rnf144b	0.34	0.29	0.39	0.28	0.27	0.32	0.44	0.57	0.45	0.01	0.01	0.02	0.23	0.14	0.16
ENSMUSG00000038069	Cdkn2aip	6.85	6.67	6.04	7.46	7.56	6.04	4.04	5.59	4.22	5.19	5.56	4.64	5.56	5.9	5.62
ENSMUSG00000038070	Cntln	2.08	2	1.79	2.01	1.84	1.68	0.57	1.22	1.23	0.32	0.38	0.29	1.43	1.22	0.93
ENSMUSG00000038071	Npy6r	0	0	0	0	0	0	0	0	0	0	0	0	0	0	0
ENSMUSG00000038072	Galnt11	11.43	11.58	12.26	11.5	12.23	11.85	8.02	10.49	10.9	9.65	10.36	9.8	10.65	11.21	10.37
ENSMUSG00000038074	Fkbp14	0.16	0.23	0.17	0.08	0.07	0.1	0.19	0.23	0.17	0.21	0.49	0.09	0.51	0.54	0.6
ENSMUSG00000038077	Kcna6	0	0	0	0	0	0	0	0	0	0	0	0	0	0	0
ENSMUSG00000038079	Tmem237	2.02	1.83	1.71	2.21	2.06	2.33	1.95	2.45	2.12	1.07	1.16	0.97	2.68	2.4	1.98
ENSMUSG00000038080	Kdm1b	9.32	9.7	9.71	9.59	9.1	9.36	2.57	5.16	3.59	3.8	3.51	3.8	24.15	21.94	24.68
ENSMUSG00000038084	Opa1	17.38	17.86	17.72	16.67	17.96	17.53	9.93	14.26	13.84	13.88	13.54	13.49	19.86	19.9	19.92
ENSMUSG00000038085	Cnbd2	2.27	2.39	2.8	2.82	2.73	2.17	2.39	1.88	2.31	0.81	1.52	1.16	0.89	0.91	0.9
ENSMUSG00000038086	Hspb2	0	0	0	0	0	0	0.09	0	0.04	0	0	0.06	0	0	0.06
ENSMUSG00000038092	Hsd3b5	0	0	0	0	0	0	0	0	0	0	0	0	0	0	0
ENSMUSG00000038094	Atp13a4	0.01	0.06	0	0.01	0.01	0	0.06	0	0	0	0	0	0.17	0.16	0.26
ENSMUSG00000038095	Sbno1	52.92	49.13	46.8	44.52	45.36	50.48	26.25	42.57	35.84	36.53	39.78	37.55	57.11	60.31	60.33
ENSMUSG00000038102	Trappc11	12.84	12.81	12.72	12.26	12	14.25	8.64	10.22	10.78	11.3	11.19	10.45	13.41	13.42	13.88
ENSMUSG00000038112	AW551984	0	0	0	0	0	0	0	0	0	0	0	0	0	0	0
ENSMUSG00000038115	Ano2	0	0.01	0	0.01	0.02	0	0.01	0.04	0.02	0.01	0	0.01	0.02	0.04	0.08
ENSMUSG00000038116	Phf20	13.38	12.72	12.34	14.07	14.27	13.64	5.96	10.16	10.49	6.15	5.97	6.47	11.23	10.89	10.55
ENSMUSG00000038119	Cdon	3.17	2.75	2.99	3.55	2.81	2.88	1.21	2.48	2.07	1.7	1.58	1.9	2.11	2.28	2.97
ENSMUSG00000038121	Fam210a	4.27	5.57	5.66	4.82	4.42	3.99	3.76	5.22	5.97	6.02	6.69	6.52	8.71	10.25	9.87
ENSMUSG00000038122	Tbc1d32	0.67	0.68	0.64	0.53	0.69	0.56	0.19	0.4	0.4	0.22	0.21	0.19	0.42	0.53	0.67
ENSMUSG00000038126	Mphosph9	8.11	6.02	6.79	7.6	7.09	6.94	3.4	4.78	4.27	3.16	3.13	3.29	7.38	8.97	8.17
ENSMUSG00000038127	Ccdc50	114.31	105.03	101.13	122.43	124.31	123.92	23.94	57.52	53.1	13.7	14.69	14.59	60.49	57.58	60.05
ENSMUSG00000038128	Camk4	0	0	0.01	0	0	0	0	0	0	0	0	0	0.01	0.01	0
ENSMUSG00000038132	Rbm24	0	0	0	0	0	0	0	0	0.01	0	0	0	0.03	0	0.01
ENSMUSG00000038135	Crygn	0	0.2	0	0	0	0	0.42	0	0	0	0	0	0.17	0.19	0.39
ENSMUSG00000038141	Tmem181a	1.9	1.72	1.79	2.63	2.7	2.65	4.06	3.55	3.85	4.69	4.79	4.52	3.25	3.38	3.18
ENSMUSG00000038143	Stox2	0.04	0.08	0.04	0.06	0.12	0.11	0.12	0.05	0.19	0.04	0.06	0.03	0.44	0.76	0.78
ENSMUSG00000038145	Snrk	16.85	15.17	14.39	12.92	14.6	14.21	6.8	9.93	9.84	11.27	11.16	10.62	13.38	9.88	10.85
ENSMUSG00000038146	Notch3	0	0	0	0	0	0.01	0	0.03	0.04	0	0.01	0	0.12	0.16	0.27
ENSMUSG00000038147	Cd84	24.24	27.13	24.29	24.54	22.24	25.88	13.43	20.55	18.39	22.95	22.35	21.41	13.69	13.94	14.63
ENSMUSG00000038148	Cldn16	0	0	0	0	0	0	0	0	0	0	0	0	0	0	0
ENSMUSG00000038150	Ormdl3	14.62	15.16	15.28	16.07	16.63	15.26	25.82	21.61	22.62	29.07	30.95	29.81	18.49	20.54	19.12
ENSMUSG00000038151	Prdm1	0.96	0.92	1.16	1.67	1.42	1.29	39.72	48.45	46.18	41.89	42.27	36.52	0.58	0.99	0.89
ENSMUSG00000038152	5033430I15Rik	2.47	3.3	3.68	1.14	1.43	2.11	2.4	2.88	2.81	0.57	0.5	0.63	2.14	2.61	1.51
ENSMUSG00000038155	Gstp2	0	0	0.18	0	0	0	0	0	0.1	0	0	0	0.43	0	0
ENSMUSG00000038156	Spon1	0	0	0	0	0.01	0	0.07	0.03	0.12	0.02	0.02	0.02	0.84	0.83	0.86
ENSMUSG00000038160	Atg5	10.82	10.82	11.95	10.93	10.97	10.29	11.89	12.92	12.05	17.8	16.9	17.55	17.18	17.37	16.31
ENSMUSG00000038165	1700022A21Rik	0	0	0	0	0	0	0	0	0	0	0	0	0.03	0	0
ENSMUSG00000038167	Plekhg6	0	0.01	0.01	0.02	0.02	0	0.04	0	0.02	0	0	0	0.05	0.05	0.04
ENSMUSG00000038168	P3h2	0	0	0	0	0	0	0	0	0	0	0	0	0.01	0	0
ENSMUSG00000038170	Pde4dip	7.56	7.23	7.69	6.7	7.03	7.14	9.59	10.99	11.62	23.59	24.07	24.51	6.78	6.65	6.56
ENSMUSG00000038172	Ttc39b	12.04	10.24	12.93	9.74	12.6	14.32	8.32	11.61	11.34	13.48	14.91	16.94	10.11	11.17	10.61
ENSMUSG00000038173	Enpp6	0.2	0.15	0.04	0.07	0.15	0.23	0.23	0.36	0.34	0.34	0.54	0.47	0.21	0.3	0.31
ENSMUSG00000038174	Fam126b	3.92	3.77	2.04	3.11	2.82	3.64	1.01	2.81	2.24	3.55	3.6	3.09	5.24	3.52	4
ENSMUSG00000038175	Mylip	9.16	8.18	6.76	9.51	9.32	8.19	4.24	4.24	3.92	4.8	3.95	3.46	2.42	2.7	2.49
ENSMUSG00000038178	Slc43a2	15.5	17.74	17.68	20.67	17.49	18.75	9.6	11.46	11.02	9.41	10.59	10.2	18.45	17.53	17.6
ENSMUSG00000038179	Slamf7	94.28	87.38	82.49	107.52	100.1	102.11	105.04	115.93	104.23	161.64	157.39	147.55	214.19	236.37	226.47
ENSMUSG00000038180	Spag4	1.29	0.92	1.03	1.03	0.85	0.8	0.78	1.14	0.78	0.12	0.26	0.12	0.9	0.77	1.09
ENSMUSG00000038181	Chpf2	17.95	17.74	18.2	17.31	18.33	15.95	29.93	25.43	30.19	31.99	32.87	30.42	47.54	45.92	40.19
ENSMUSG00000038187	Btbd10	6.82	6.51	6.1	6.55	6.42	6.99	5	5.34	4.95	4.97	4.33	4.53	9.75	9.87	9.92
ENSMUSG00000038188	Scarf1	0.09	0.18	0.11	0.06	0.13	0.12	0.17	0.07	0.17	0.03	0.04	0.03	0.09	0.11	0.18
ENSMUSG00000038192	Cer1	0	0	0	0	0	0	0	0	0	0	0	0	0	0	0
ENSMUSG00000038193	Hand2	0	0	0	0	0	0	0	0	0	0	0	0	0	0	0
ENSMUSG00000038195	Rilp	0.13	0	0.08	0.1	0.08	0.09	0.05	0.18	0.07	0.21	0.04	0.11	0.28	0.14	0.36
ENSMUSG00000038199	4931409K22Rik	0	0.01	0.01	0	0.01	0	0	0.01	0	0	0	0	0.05	0	0.07
ENSMUSG00000038201	Kcna7	0.01	0	0	0	0.01	0	0	0.04	0	0.01	0	0	0.06	0.03	0.04
ENSMUSG00000038203	Hoxa13	0	0	0	0	0	0	0	0	0	0	0	0	0	0	0
ENSMUSG00000038204	Asb10	0	0	0	0	0	0	0	0	0	0	0	0	0.01	0.02	0
ENSMUSG00000038205	Prkab2	2.18	2.13	2.05	2.07	2.32	2.9	0.38	0.71	0.78	0.17	0.26	0.18	2.72	2.95	3.46
ENSMUSG00000038206	Fbxo8	18.34	17.94	15.87	17.27	16.05	19.11	13.85	15.5	14.85	17.99	15.87	19.37	14.97	17.3	17.13
ENSMUSG00000038208	Pgap3	2.85	2.9	2.74	3.08	3.29	3.37	3.7	3.32	3.57	4.71	5.01	5.29	2.45	2.42	2.57
ENSMUSG00000038209	Itln1	0	0	0	0	0	0	0	0	0	0	0	0	0	0	0
ENSMUSG00000038210	Hoxa11	0.01	0.03	0	0.01	0	0	0.03	0.01	0.01	0	0	0	0.08	0.04	0.1
ENSMUSG00000038212	Mfsd14b	20.24	20.35	18.28	19	18.45	20.48	12.39	15.96	14.18	15.88	15.59	15.02	21.31	21.17	20.17
ENSMUSG00000038213	Tapbpl	14.1	15.01	15.41	15.25	16.76	14.38	49.65	37.44	39.79	47.8	51.11	50.77	23.74	24.43	26.67
ENSMUSG00000038214	Bend3	2.37	2.47	2.36	2.23	2.39	2.13	1.39	1.71	1.96	1.46	1.23	1.09	5.86	6.42	6.49
ENSMUSG00000038215	Cep44	11.78	13.48	13.14	12.6	15.01	14.23	11.7	14.11	15.97	14.52	14.92	16.64	5.82	8	7.21
ENSMUSG00000038216	Pnmt	0	0	0	0	0	0	0	0.02	0	0	0	0	0	0	0
ENSMUSG00000038217	Tlcd2	4.46	4.87	4.87	4.84	4.64	4.37	4.09	4.22	4.69	2.47	2.22	1.94	5.05	5.81	6.21
ENSMUSG00000038218	Gm9765	0	0	0	0	0	0	0	0	0	0	0	0	0	0	0
ENSMUSG00000038224	Serpinf2	0.21	0.17	0.11	0.27	0.3	0.21	0.86	0.45	0.43	0.56	0.42	0.3	0.07	0.16	0.04
ENSMUSG00000038225	Primpol	16.21	16.54	14.35	14.49	15.95	14.09	6.42	9.33	7.1	6.83	6.95	5.46	12.02	10.08	11.62
ENSMUSG00000038227	Hoxa9	0.02	0.05	0.03	0.06	0.12	0.07	0.27	0.06	0.22	0.01	0.04	0	0.07	0.19	0.38
ENSMUSG00000038233	Fam198a	0.38	0.66	0.5	0.35	0.42	0.65	0.12	0.16	0.2	0.03	0.1	0.05	0.05	0.09	0.11
ENSMUSG00000038235	F11r	0.49	0.64	0.84	0.55	0.62	1.2	1.65	0.89	0.99	0.65	0.54	0.38	1.73	3.24	3.24
ENSMUSG00000038236	Hoxa7	0.27	0.46	0.43	0.34	0.47	0.5	0.4	0.29	0.56	0.08	0.13	0.1	0.41	0.54	0.62
ENSMUSG00000038239	Hrc	0	0	0	0	0	0	0	0.1	0	0	0	0	0	0.01	0
ENSMUSG00000038240	Pdss2	2.5	2.69	2.53	2.74	3.25	2.51	2.46	2.37	2.17	2.45	2.32	1.73	3.53	4.13	4.05
ENSMUSG00000038241	Cep250	13.95	11.92	13.58	15.82	15.28	14.94	14.15	16.3	18.24	19.44	19.45	18.88	10.45	10.25	10.74
ENSMUSG00000038242	Aox4	0.21	0.2	0.12	0.06	0.1	0.05	0.07	0.08	0.09	0	0.02	0.01	0.06	0.19	0.21
ENSMUSG00000038244	Mical2	0.02	0.12	0.11	0.04	0.04	0.05	0.19	0.05	0.25	0.03	0.03	0.02	0.67	1.14	1.07
ENSMUSG00000038246	Fam50b	0	0	0	0.02	0.03	0	0	0	0	0	0	0	0	0	0
ENSMUSG00000038248	Sobp	0	0.03	0	0	0	0.03	0	0.01	0.02	0	0	0	0.03	0	0.03
ENSMUSG00000038250	Usp38	23.13	25	24.13	25.5	24.66	24.4	23.79	27.07	24.69	33.06	32.45	31.84	23.24	22.5	22.19
ENSMUSG00000038252	Ncapd2	100.41	91.67	97.3	99.78	105.13	117.96	100.87	111.11	129.71	58.91	64.89	71.7	37.84	33.65	36.35
ENSMUSG00000038253	Hoxa5	0.18	0.17	0.28	0.24	0.29	0.25	0.41	0.49	0.6	0.42	0.36	0.38	0.33	0.33	0.35
ENSMUSG00000038255	Neurod2	0	0	0	0	0	0	0	0	0	0	0	0	0	0	0
ENSMUSG00000038256	Bcl9	18.37	18.44	16.8	13.48	15.66	13.97	3.84	6.81	8.12	4.7	3.78	4.11	17.42	16.65	16.43
ENSMUSG00000038257	Glra3	0	0	0	0	0	0	0	0	0	0	0	0	0	0	0
ENSMUSG00000038259	Gdf5	0	0	0.01	0	0	0	0	0.01	0	0	0	0	0	0	0
ENSMUSG00000038260	Trpm4	5.42	6.48	5.33	4.27	5.34	4.28	3.56	3.68	4.08	1.7	2.31	1.63	5.3	5.53	4.8
ENSMUSG00000038264	Sema7a	71.71	73.19	70.59	57.48	56.6	51.79	28.15	34.19	34.6	9.74	9.34	8.71	51.69	54.79	54.46
ENSMUSG00000038267	Slc22a23	0.01	0.01	0.07	0.03	0	0	0.03	0.03	0	0	0	0	0.12	0.06	0.13
ENSMUSG00000038268	Ovca2	10.75	9.91	10.92	11.01	12.49	11.46	11.8	9.33	11.25	8.39	8.18	7.98	14.19	15.06	14.9
ENSMUSG00000038271	Iffo1	19.17	19.27	19.37	17.86	21.48	22.6	14.47	16.55	17.39	12.98	13.42	13.12	7.03	6.93	7.53
ENSMUSG00000038274	Fau	973.97	918.05	996.52	987.18	982.52	768.56	1074.73	783.29	942.81	538.58	588.09	500.91	669.63	639.63	624.97
ENSMUSG00000038276	Asic3	0.06	0.09	0.18	0.07	0.03	0.06	0.22	0.02	0.04	0.03	0.01	0.09	0	0.08	0.26
ENSMUSG00000038279	Nop2	29.54	30.91	29.68	28.22	29.17	25.53	19.51	21.94	23.36	11.4	10.91	9.63	67.21	77.02	79.25
ENSMUSG00000038280	Ostm1	15.13	15.2	15.19	14.75	15.33	15.32	12.8	14.88	13.79	18.97	17.94	19.42	13.64	13.88	12.23
ENSMUSG00000038286	Bphl	9.27	10.52	10.18	8.73	9.41	8.37	9.13	9.11	7.29	4.87	4.46	4.41	9.44	7.67	9
ENSMUSG00000038290	Smg6	11.76	11.48	11.69	10.39	10.92	11.93	8.06	10.05	11.64	10.03	9.45	9.14	9.01	8.92	9.73
ENSMUSG00000038291	Snx25	20.29	21.04	22.99	21.75	21.2	21.92	16.24	15.64	14.29	11.02	11.5	10.51	19.77	18.79	17.51
ENSMUSG00000038292	Ccdc155	0.26	0.4	0.54	0.24	0.23	0.26	0.18	0.43	0.25	0.01	0.01	0.01	0.14	0.07	0.29
ENSMUSG00000038295	Atg9b	0.22	0.27	0.29	0.38	0.32	0.21	1.37	0.27	0.55	0.07	0.1	0.13	2.68	3.97	4.49
ENSMUSG00000038296	Galnt18	0.01	0	0.01	0	0.01	0.05	0	0.02	0.03	0.02	0	0.02	0.04	0.06	0.07
ENSMUSG00000038298	Pdzk1	0.02	0.01	0.01	0.02	0	0	0.04	0.02	0.05	0.04	0.01	0.03	0	0.02	0.05
ENSMUSG00000038299	Wdr36	23.8	25.78	26.18	23.85	23.77	24.73	14.36	19.33	17.14	13.28	12.81	13.02	44.44	49.94	48.18
ENSMUSG00000038300	Pth2	0	0	0	0	0	0	0	0	0	0	0	0	0	0	0
ENSMUSG00000038301	Snx10	10.45	12.12	12.32	11	10.58	11.3	3.72	5.27	5.32	3.75	3.21	2.69	10.29	11.04	10.09
ENSMUSG00000038302	Afg1l	3.03	2.52	2.58	2.78	2.77	2.38	2.3	2.07	2.61	2.47	2.54	2.41	1.62	1.62	1.55
ENSMUSG00000038304	Cd160	0	0	0	0	0	0	0	0	0	0	0	0	0	0.03	0.03
ENSMUSG00000038305	Spats2l	0	0.01	0	0	0	0	0	0	0	0	0	0	0	0.18	0.01
ENSMUSG00000038311	2410017I17Rik	0	0	0	0	0	0	0	0	0	0	0	0	0	0	0
ENSMUSG00000038312	Edem2	24.42	24.94	25.08	27.08	26.09	25.05	181.64	136.22	146.71	167.57	167.88	165.46	27.38	25.66	27.39
ENSMUSG00000038319	Kcnh2	0.1	0.04	0.1	0.07	0.03	0.04	0.22	0.08	0.07	0.07	0.04	0.15	0.19	0.58	0.25
ENSMUSG00000038323	1700066M21Rik	3.42	3.61	3.45	3.17	3.12	3.57	0.88	1.95	1.72	2.15	1.91	2.57	3.02	2.76	3.41
ENSMUSG00000038324	Trpc4ap	49.15	54.15	53.42	56.53	58.5	57.74	48.47	45.9	47.66	55.09	54.41	55.06	46.98	45.73	43.78
ENSMUSG00000038327	Serpinb9f	0	0	0	0	0.02	0	0	0	0	0	0	0	0.02	0.04	0
ENSMUSG00000038330	C87499	0	0	0	0	0	0	0	0	0	0	0	0	0	0	0
ENSMUSG00000038331	Satb2	0.13	0.1	0.11	0.05	0.08	0.09	0.06	0.12	0.15	0.11	0.02	0.03	0.21	0.2	0.49
ENSMUSG00000038332	Sesn1	18.77	20.21	20.83	21.44	21.59	22.31	8.71	10.54	9.82	8.42	7.97	7.21	3.41	3.88	3.36
ENSMUSG00000038335	Tsr1	29.84	31.03	29.61	27.86	27.73	26.6	18.99	23.16	19.2	14.78	14.53	13.29	41.74	45.94	48.37
ENSMUSG00000038342	Mlxip	16.8	17.27	16.93	15.03	15.89	18.48	15.7	17.55	18.73	12.77	13.2	12.68	9.83	10.05	10.87
ENSMUSG00000038344	Txlng	9.49	10.85	10.57	9.8	9.67	9.12	5.24	8.34	6.24	10.97	10.04	11.21	9.74	10.19	9.49
ENSMUSG00000038346	Zfp384	33.54	34.38	34.1	33.17	36.21	36.91	28.58	29.16	33.29	31.24	31.87	32.52	22.39	22.23	23.29
ENSMUSG00000038347	Tcte2	0.04	0.01	0.02	0.02	0.06	0	0.06	0.03	0.09	0	0.01	0.01	0.2	0.24	0.14
ENSMUSG00000038349	Plcl1	0.31	0.36	0.08	0.08	0.08	0.17	0.02	0.03	0.12	0.04	0.07	0.01	0.07	0.07	0.07
ENSMUSG00000038351	Sgsm2	1.72	2.14	2.35	2.05	2.29	2.05	1.26	1.95	1.88	1.36	1.23	1.1	4.16	3.24	3.75
ENSMUSG00000038352	Arl5c	28.09	27.18	27.49	35.25	36.35	36.39	24.45	23.69	23.35	14.67	17.71	17.92	21.38	19.8	18.9
ENSMUSG00000038354	Ankrd35	0.01	0	0.01	0.05	0	0.02	0.17	0.09	0.08	0.12	0.17	0.13	0.06	0.25	0.02
ENSMUSG00000038357	Camp	0	0	0	0	0	0	0	0	0.06	0	0	0	0	0	0
ENSMUSG00000038365	Fbxo25	6.74	6.26	6.43	6.87	6.9	6.53	4.83	5.64	6.51	5.12	4.7	4.85	6.33	6.27	6.41
ENSMUSG00000038366	Lasp1	55.87	53.12	51.45	53.62	56.38	58.98	33.16	36.74	40.51	32.32	30.9	31.19	50.13	44.01	41.75
ENSMUSG00000038368	Focad	4.13	4.84	3.7	3.6	3.35	3.54	7.66	7.52	8.14	9.62	9.39	7.16	7.93	8.76	9.14
ENSMUSG00000038369	Ncoa6	14.36	11.88	13.57	12.37	12.85	14.59	9.34	13.41	13.69	14.91	16.81	15.42	18.88	17.87	17.54
ENSMUSG00000038370	Pcp4l1	0	0.02	0.02	0	0	0.04	0.02	0	0.03	0	0	0.02	0	0.04	0
ENSMUSG00000038371	Sbf2	11.13	10.6	11.15	7.1	8.53	9.86	4.03	6.89	5.63	6.19	4.96	6.18	16.13	17.03	15.93
ENSMUSG00000038372	Gmds	7.44	8.52	7.72	8.98	7.62	8.8	13.33	10.74	10.83	16.73	16.92	17.3	11.53	10.76	9.9
ENSMUSG00000038374	Rbm8a	74.85	76.65	65.11	69.78	73.66	71.04	80.65	65.01	68.8	48.48	46.6	47.61	95.55	90.69	95.67
ENSMUSG00000038375	Trp53inp2	4.58	4.29	4.69	3.91	4.2	3.39	7.81	8.45	8.5	5.91	5.93	5.67	9.17	9.1	8.6
ENSMUSG00000038379	Ttk	7.8	8.53	7.71	8.09	8.07	9.02	4.54	8.06	6.77	3.75	4.72	5.43	4.34	5.24	4.03
ENSMUSG00000038383	Pigu	17.27	17.69	16.36	17.79	17.26	15.49	11.03	12.08	11.65	8.29	8.57	7.95	21.02	20.59	21.66
ENSMUSG00000038384	Setd1b	11.95	10.9	10.07	10.39	10.13	10.69	7.25	9.85	10.65	9.96	9.71	8.18	13.63	13.05	13.17
ENSMUSG00000038387	Rras	10.05	9.64	9.14	10.56	9.83	8.2	6.79	7.04	8.65	5.08	5.11	4.74	7.38	8.22	8.27
ENSMUSG00000038388	Mpp6	13.45	14.72	14.16	12.61	12.6	12.24	14.32	15.83	14.97	11.13	11.49	10.15	27.8	31.55	32.73
ENSMUSG00000038390	Gpr162	0.2	0.06	0.13	0.13	0.02	0.02	0.31	0.3	0.63	0.17	0.07	0.04	0.03	0.03	0.04
ENSMUSG00000038393	Txnip	116.9	131.92	175.22	136.35	149.06	226.57	141.68	135.39	229.51	167.09	189.49	271.24	53.36	56.32	58.4
ENSMUSG00000038398	Upf3a	19.71	18.89	19.31	19.19	19.65	18.37	15.55	16.46	16.9	15.4	17.1	16.38	29.18	30.08	27.88
ENSMUSG00000038400	Pmepa1	10.45	10.38	10.5	6.57	7.7	8.11	9.29	9.72	10.72	5.8	6.54	6.92	43.77	51.23	48.16
ENSMUSG00000038402	Foxf2	0	0	0	0	0	0	0.04	0.01	0.02	0	0.02	0.02	0.01	0	0.03
ENSMUSG00000038403	Hfe2	0	0	0	0	0	0	0	0	0	0	0	0	0	0	0
ENSMUSG00000038406	Scaf1	36.88	38.92	39.22	34.55	36.27	33.51	32.75	34.13	38.85	29.27	31.36	29.25	32.8	34.7	34.02
ENSMUSG00000038408	1700018A04Rik	0	0	0	0	0	0	0	0	0	0	0	0	0	0	0
ENSMUSG00000038412	Higd1a	48.38	46.03	50.92	45	47.17	49.03	41.38	37.87	38.95	27	25.11	23.42	46.53	43.28	46.53
ENSMUSG00000038415	Foxq1	0	0	0	0	0	0	0	0	0	0	0	0	0	0	0
ENSMUSG00000038416	Cdc16	21.44	22.91	20.62	20.92	20.57	21.98	17.65	20.9	20.43	15.65	17.81	16.49	30.99	32.55	32
ENSMUSG00000038417	Fig4	12.7	14.12	13.64	12.95	13.57	13.48	7.95	9.26	9.1	7.09	7.3	7.74	13.28	12.15	12.14
ENSMUSG00000038418	Egr1	56.02	53.6	56.38	43.21	58.48	100.56	96.28	113.62	75.68	64.51	73.59	41.51	39.22	43.39	44.07
ENSMUSG00000038421	Fcrla	59.97	60.62	56.52	76.73	74.73	71.03	63.91	58.06	57.55	49.57	48.33	47.02	23.65	20.73	19.12
ENSMUSG00000038422	Hdhd3	0.4	0.53	0.31	0.45	0.4	0.15	0.76	0.31	0.48	0.39	0.22	0.11	1.31	1.18	1.43
ENSMUSG00000038425	Poli	6.14	6.41	6.34	5.86	6.45	6	3.51	3.76	3.89	3.37	3.24	2.85	2.35	2.56	2.66
ENSMUSG00000038429	Usp5	42.78	45.81	48.77	48.39	45.56	49.46	45.56	42.63	45.66	35.3	37.62	34.99	65.79	65.72	66.44
ENSMUSG00000038437	Mllt6	31.23	31.79	35.23	35.09	37.86	40.31	13.37	19.23	20.39	17.53	17.76	17.71	23.44	22.67	21.6
ENSMUSG00000038446	Cdc40	18.6	19.1	19.14	19.23	19.6	18.92	9.09	13.22	12.8	12.16	11.74	10.99	16.67	16.7	16.29
ENSMUSG00000038451	Spsb2	2.93	2.76	2.56	3.1	2.87	3.2	3.38	2.24	2.95	3.05	3.28	3.03	1.11	1.29	0.94
ENSMUSG00000038453	Srcin1	0.03	0.01	0.02	0.01	0.02	0.02	0.01	0	0.02	0	0	0	0.02	0.05	0.04
ENSMUSG00000038456	Dennd2a	0.1	0.1	0.04	0.08	0.15	0.15	0.16	0.06	0.18	0.04	0.03	0.03	0.19	0.37	0.42
ENSMUSG00000038457	Tmem255b	0	0	0	0	0	0	0	0	0	0	0	0	0	0	0
ENSMUSG00000038459	Abhd17c	9.12	9.84	9.69	9.21	9.6	9.82	8.68	9.08	9.72	7.78	7.46	8.45	11.75	12.89	13.07
ENSMUSG00000038462	Uqcrfs1	47.97	56.65	56.66	60.12	54.96	57.63	69.94	60.26	63.5	63.04	63.34	65.43	48.71	46.86	48.46
ENSMUSG00000038463	Olfml2b	0.41	0.49	0.49	0.28	0.43	0.37	0.32	0.31	0.52	0.07	0.08	0.02	1.88	1.91	2.08
ENSMUSG00000038467	Chmp4b	89.53	89.32	83.99	87.5	87.62	78.57	165.94	137.71	143.27	140.97	138.39	141.49	89.96	87.51	87.15
ENSMUSG00000038473	Nos1ap	0.32	0.26	0.28	0.23	0.17	0	0.22	0.17	0.24	0.13	0.18	0.15	0.37	0.56	0.41
ENSMUSG00000038481	Cdk19	15.4	15.99	14.35	14.6	15.14	16.71	5.94	10.2	9.19	8.54	7.97	8.01	6.08	5.43	4.89
ENSMUSG00000038482	Tfdp1	95.01	87.79	88.01	86.79	87.17	94.88	59.47	71.14	67.65	28.64	28.84	26.66	104.69	109.51	107.28
ENSMUSG00000038485	Socs7	7.37	7.33	7.7	8.34	8.41	9.29	6.73	7.31	8.16	10.49	9.95	10.15	8.23	8.71	8.68
ENSMUSG00000038486	Sv2a	2.91	3.85	3.52	2.61	3.98	3.25	1.17	1.71	1.92	1.06	0.87	0.92	1.06	0.83	1.08
ENSMUSG00000038489	Polr2l	8.91	9.26	8.99	9.46	8.11	7.12	13.58	10.95	12.06	8.12	7.86	7.3	12.17	12.85	12.78
ENSMUSG00000038491	Cdk19os	0	0.08	0.07	0.11	0.2	0	0.08	0.12	0.1	0.05	0	0	0	0.03	0
ENSMUSG00000038495	Otud7b	20.21	22.28	21.13	21.46	20.74	20.57	9.41	14.5	15.75	13.32	13.46	11.47	15.09	17.06	14.41
ENSMUSG00000038496	Slc19a3	0	0	0	0	0	0	0	0	0	0	0	0	0	0.02	0.02
ENSMUSG00000038497	Tmco3	5.97	6.32	5.47	5.09	7.39	7.54	5.67	6.42	8.35	6.45	4.95	7.03	5.91	6.14	5.68
ENSMUSG00000038498	Catsper1	0	0	0	0	0	0	0	0	0	0	0	0	0	0	0
ENSMUSG00000038500	Prr3	20.04	20.98	19.75	19.47	20.72	20.12	11.59	13.56	14.95	10.53	10.97	10.62	15.4	15.15	17.39
ENSMUSG00000038502	Ptov1	2.03	1.98	1.89	2.06	1.98	2.8	5.17	3.26	4.49	3.48	3.47	3.13	20.65	18.39	19.15
ENSMUSG00000038503	Mesdc2	17.14	16.73	15.99	17.53	15.57	15.19	27.68	21.27	24.49	24.73	25.63	23.14	30.16	32.26	35.87
ENSMUSG00000038506	Dcun1d2	6.38	6.18	6.56	6.6	7	5.76	4.6	5.57	5.46	5.67	5.51	5.97	7.83	8.49	9.26
ENSMUSG00000038507	Parp12	0.12	0.18	0.11	0.11	0.09	0.22	0.22	0.07	0.34	0.09	0.06	0.08	0.58	0.69	0.74
ENSMUSG00000038508	Gdf15	0.02	0.02	0.12	0.04	0.07	0	0.35	0.01	0.05	0.09	0.02	0.04	0.16	0.25	0.13
ENSMUSG00000038510	Rpf2	21.79	22.81	17.74	17.96	17.38	21.66	11.93	14.7	12.08	6.71	8.24	7.38	43.31	43.49	46.13
ENSMUSG00000038515	Grtp1	0.66	0.94	0.24	0.54	0.9	1.09	0.25	0.46	0.22	0.35	0.17	0.24	1.03	0.7	0.82
ENSMUSG00000038517	Tbkbp1	0.19	0.18	0.12	0.09	0.06	0.03	0.21	0.16	0.26	0.01	0.02	0	0.31	0.31	0.38
ENSMUSG00000038518	Jarid2	29.52	27.32	27.74	20.37	22	24.94	11.35	21.45	20.86	15.37	15.68	15.11	31.19	30.69	29.33
ENSMUSG00000038520	Tbc1d17	18.86	22.6	21.2	24.71	26.51	21.09	33.85	26.6	23.66	31.77	31.93	29.39	15.5	17.39	14.49
ENSMUSG00000038521	C1s1	0.5	1.33	0.49	0.93	0.96	0.76	3.02	1.13	2.23	0.27	0.71	0.26	1.58	2.83	3.36
ENSMUSG00000038522	Mfsd4b1	0	0	0	0	0	0	0	0	0	0	0	0	0	0	0
ENSMUSG00000038523	1700003F12Rik	0.08	0.05	0	0	0	0.09	0.34	0.06	0.13	0	0	0	0.08	0.09	0.14
ENSMUSG00000038524	Fchsd1	5.29	6.52	6.09	6.16	5.91	6.71	3.49	4.47	3.88	4.7	4.64	3.64	4.87	4.74	5.33
ENSMUSG00000038525	Armc10	25.17	26.01	26.61	26	26.12	27.1	10.87	14.2	13.19	9.48	8.36	8.85	28.04	26.44	26.2
ENSMUSG00000038526	Car14	0.03	0	0	0	0.04	0.22	0.04	0	0.01	0	0	0.02	0	0.02	0
ENSMUSG00000038527	C1rl	0.05	0.19	0.11	0.1	0.17	0.04	0.46	0.14	0.31	0.09	0.1	0.04	0.29	0.56	0.7
ENSMUSG00000038528	Mfsd4b5	0	0	0	0	0	0	0	0	0.01	0	0	0	0	0	0
ENSMUSG00000038530	Rgs4	0	0.05	0	0	0	0	0	0	0	0	0	0	0.01	0	0
ENSMUSG00000038533	Cbfa2t2	5.73	5.97	4.69	5.98	6.89	4.6	4.54	4.38	6.35	4.67	4.63	5.16	5.64	6.92	6.04
ENSMUSG00000038534	Osbpl7	14.97	15.63	14.86	14.51	16.18	16.29	13.19	12.43	13.64	10.7	9.63	9.51	9.38	8.37	8.53
ENSMUSG00000038535	Zfp280d	14.11	12.21	14.35	14.37	12.98	15.64	7.44	10.32	9.07	8.4	8.27	9.89	14.83	15.47	15.58
ENSMUSG00000038537	Mc3r	0	0	0	0	0	0	0	0	0	0	0	0	0	0	0
ENSMUSG00000038538	Ubn2	8.77	7.48	7.04	6.85	7.1	8.11	6.63	12.03	10.85	17.17	16.39	15.54	11.94	12.89	12.05
ENSMUSG00000038539	Atf5	25.17	25.9	29.8	35.43	34.58	32.94	173.65	130.41	165.16	458.25	479.31	465.1	154.13	166.06	166.04
ENSMUSG00000038540	Tmc3	0	0.01	0	0	0.02	0	0	0.04	0.01	0	0	0	0	0.01	0.01
ENSMUSG00000038541	Srd5a2	0	0	0	0	0	0	0	0	0	0.03	0	0	0	0	0
ENSMUSG00000038542	Pcid2	13.46	11.73	11.78	13.17	14.41	12.75	10.44	11.32	11.59	11.93	11.53	12.69	15.86	16.79	16.5
ENSMUSG00000038543	BC028528	36.71	38.89	33.58	37.3	37.94	41.35	26.11	24.47	22.83	16.02	15.48	14.72	22.5	23.31	19.54
ENSMUSG00000038544	Inip	28.92	30.96	30.88	27.68	27.86	26.2	12.81	17.89	16.15	12.42	12.63	11.69	29.47	31.08	31.74
ENSMUSG00000038545	Cul7	7.58	5.94	7.4	7.03	7.35	6.12	8.67	8.03	8.96	11.12	9.64	10.03	14.44	17.2	17.1
ENSMUSG00000038546	Ranbp9	30.21	29.53	30.66	32.84	32.14	34.35	17.32	23.86	21.67	22.44	23.18	23.28	31.11	31.58	30.79
ENSMUSG00000038550	Ciart	2.32	1.69	2.45	2.27	2.33	2.33	3.86	3.66	4.93	10.01	9.51	10.2	3.83	3.14	4.05
ENSMUSG00000038552	Fndc4	0.14	0.08	0	0.06	0.09	0	0.14	0.32	0.22	0	0.15	0.06	0.36	0.57	0.72
ENSMUSG00000038555	Reep2	0.43	0.44	0.31	0.5	0.36	0.37	0.18	0.23	0.19	0.12	0.14	0.07	0.58	0.75	0.62
ENSMUSG00000038560	Sp6	0.09	0.02	0.07	0.04	0.03	0.03	0.01	0.03	0.03	0.03	0.02	0.02	0.02	0.08	0.01
ENSMUSG00000038563	Efl1	14.67	15.1	14.02	13.62	12.57	10.57	9.77	10.54	9.73	8.61	8.11	7.37	19.19	21.06	20.42
ENSMUSG00000038564	Ift172	7.84	5.7	7.66	6.02	6.26	10.42	5.95	7.52	7.55	9.73	9.13	9.43	3.96	4.53	3.62
ENSMUSG00000038567	Cyp24a1	0	0	0	0	0	0	0	0	0	0	0	0	0	0	0
ENSMUSG00000038569	Rad9b	2.53	2.81	3.32	2.11	2.01	2.3	1.94	1.91	1.5	1.45	1.29	1.06	1.53	1.82	1.93
ENSMUSG00000038570	Saxo2	0.92	0.54	1.24	0.68	0.63	0.38	0.58	0.42	0.44	0.17	0.16	0.35	0.36	0.38	0.5
ENSMUSG00000038572	Bpifb5	0	0	0	0	0	0	0	0	0	0	0	0	0	0	0
ENSMUSG00000038576	Susd4	0	0	0	0.01	0	0	0	0	0	0	0	0	0.01	0.01	0.01
ENSMUSG00000038578	Susd1	55.96	57.23	58.83	60.63	65.09	67.81	14.21	21.21	18.78	10.37	12.07	10.37	12.09	11.68	11
ENSMUSG00000038580	Sct	0	0	0	0	0	0	0	0	0	0	0	0	0	0	0
ENSMUSG00000038582	Pptc7	11.86	11.83	10.91	13.08	11.53	10.61	7.95	10.09	9.73	8.97	9.2	9.05	12.58	12.99	13.7
ENSMUSG00000038583	Pln	0	0	0	0	0	0	0	0	0	0	0	0	0	0	0
ENSMUSG00000038587	Akap12	1.99	1.65	1.75	1.5	1.64	1.41	0.44	1.01	1.04	0.21	0.29	0.21	3.67	3.22	3.11
ENSMUSG00000038591	Colec10	0	0	0	0	0	0	0	0	0	0	0	0	0	0	0
ENSMUSG00000038593	Tctn1	5.37	5.42	3.75	6.1	5.66	7.2	4.02	4.69	5.1	4.78	4.48	4.18	3.82	4.34	4.24
ENSMUSG00000038594	Cep85l	3.04	3.9	3.65	5.57	4.76	4.02	2.47	2.5	2.45	1.92	1.9	2.11	3.76	3.88	4.18
ENSMUSG00000038598	AI481877	0	0	0	0	0.01	0	0	0.01	0	0.01	0	0	0	0.01	0
ENSMUSG00000038599	Capn8	0	0.01	0	0	0	0	0	0	0	0	0	0	0	0	0
ENSMUSG00000038600	Atp6v0a4	0.01	0	0.05	0	0	0.13	0	0	0	0	0	0	0.03	0.05	0.04
ENSMUSG00000038602	Slc35f1	0	0	0	0	0.01	0	0	0	0	0	0.01	0	0.02	0.04	0.05
ENSMUSG00000038604	Fam65a	7.25	7.21	7.28	7.67	8.02	7.98	9.1	8	9.24	8.66	8.25	8.53	5.8	5.92	6.12
ENSMUSG00000038605	Samd10	7.23	7.66	6.39	7.44	7.57	7.93	4.25	4.66	4.81	4.01	4.49	4.08	3.27	3.11	3.27
ENSMUSG00000038607	Gng10	113.79	128.6	127.97	121.45	123.13	114.97	39.78	52.36	52.23	28.01	25.2	26.49	77.07	66.52	66.79
ENSMUSG00000038608	Dock10	118.13	112.11	115.9	96.42	98.32	109.94	36.36	73.86	62.24	55.74	52.99	49.62	130.56	120.97	121.02
ENSMUSG00000038611	Phrf1	38.52	36.2	36.87	37.74	37.78	42.22	49.71	47.52	46.6	39.8	43.07	40.68	49.53	52.2	54.7
ENSMUSG00000038612	Mcl1	253.86	271.33	261.05	290.32	297.71	273.01	255.94	266.26	238.53	244.8	245.33	238.37	167.62	166.15	161.76
ENSMUSG00000038615	Nfe2l1	49.53	50.83	48.87	47.95	48.89	46.24	47.68	47.53	55.03	106.56	107.39	108.71	56.82	61.03	62.34
ENSMUSG00000038618	Rassf7	5.09	3.86	4.75	5.07	6.01	5.55	4.86	4.97	5.12	4.49	3.11	3.63	3.47	4.33	3.26
ENSMUSG00000038619	Ensa	48.84	49.22	49.98	49.33	49.49	48.61	34.72	37.64	37.08	26.54	27.64	25.88	38.32	38.64	39.92
ENSMUSG00000038622	Med30	18.56	17.88	17.8	19.12	18.54	17.68	13.61	15.04	14.53	13.44	12.78	13.87	21.44	22.95	21.32
ENSMUSG00000038623	Tm6sf1	48.59	51.11	48.65	47.79	48.05	46.97	17.3	28.81	21.4	8.4	7.91	7.6	17.62	13.74	13.21
ENSMUSG00000038624	Nepn	0	0.04	0.05	0.01	0	0	0	0.01	0	0.07	0	0	0	0.04	0
ENSMUSG00000038628	Polr3k	9.2	12.42	11.96	10.65	11.95	7.9	14.31	11.64	13.18	12.83	13.48	13.08	15.65	15.87	14.98
ENSMUSG00000038630	Zkscan16	0.36	0.34	0.33	0.23	0.19	0.17	0.03	0.08	0.09	0	0	0	0.04	0.03	0.08
ENSMUSG00000038633	Degs1	37.32	37.49	34.62	35.14	37.13	36.51	32.13	30.29	26.97	24.54	22.31	23.22	47.66	50.96	49.56
ENSMUSG00000038637	Lrrc56	4.94	4.06	5.53	6.21	4.81	6.63	1.85	2.56	1.97	1.96	1.7	1.3	0.56	0.39	0.4
ENSMUSG00000038641	Akr1d1	0	0	0	0	0	0	0	0	0	0	0	0	0	0	0
ENSMUSG00000038642	Ctss	417.31	440.89	434.3	410.06	404.58	403.21	307.15	306.9	293.16	238.9	225.26	222.34	181.92	186.56	183.02
ENSMUSG00000038644	Pold1	56.85	54.93	52.52	60.61	63.92	59.71	31.28	34.23	37.56	9.86	10.78	10.25	45.9	46.05	45.71
ENSMUSG00000038646	Fam103a1	24.97	26.41	27.57	26.77	28.67	23	20.78	20.13	20.13	24.08	20.63	24.51	26.23	26.47	24.78
ENSMUSG00000038648	Creb3l2	0.9	1.01	1	1.29	1.38	1.66	26.87	27.84	29.76	38.57	38.54	38.09	3.37	3.5	3.44
ENSMUSG00000038650	Rnh1	45.76	48.15	48.19	50.78	50.77	51.52	53.84	42.65	52.52	46.37	47.86	44.23	78.57	73.61	71.29
ENSMUSG00000038651	Sycp2l	0	0	0	0	0	0	0	0	0	0	0	0	0	0	0
ENSMUSG00000038656	Cyp3a16	0	0	0	0	0	0	0.02	0	0.05	0	0	0	0	0	0
ENSMUSG00000038658	Ric1	11.73	13.36	12.02	10.95	11.17	12.76	8.26	11.25	11.43	11.85	11.52	9.77	8.75	9.72	9.05
ENSMUSG00000038663	Fsd2	0.54	0.67	0.77	0.67	0.61	0.48	0.12	0.32	0.18	0.17	0.17	0.12	0.4	0.35	0.37
ENSMUSG00000038664	Herc1	12.59	10.94	12.28	10.31	10.02	11.08	12.08	20.55	18.94	15.91	16.13	13.2	13.73	13.86	14.01
ENSMUSG00000038665	Dgki	0	0	0.17	0.02	0	0.01	0	0.02	0.03	0.02	0.03	0.03	0.02	0	0.01
ENSMUSG00000038668	Lpar1	0.12	0.48	0.05	0.17	0.4	0.16	0.43	0.16	0.3	0.27	0.03	0.22	0.5	0.99	1.42
ENSMUSG00000038670	Mybpc2	3.42	3.36	3.32	3.46	3.61	3.82	0.47	1.07	1.26	0.34	0.26	0.17	3.3	3.7	3.2
ENSMUSG00000038671	Arfrp1	37.34	41.38	39.12	35.63	36.72	40.18	24.33	25.11	26.23	20.24	20.7	19.27	33.74	36.18	35.76
ENSMUSG00000038676	Ucn	0	0	0	0	0	0	0	0	0	0	0	0	0	0	0
ENSMUSG00000038677	Scube3	0	0	0	0	0	0	0.03	0	0	0	0	0	0.07	0.07	0.04
ENSMUSG00000038679	Trps1	0.27	0.2	0.35	0.13	0.11	0.14	0.07	0.11	0.22	0.16	0.13	0.14	0.43	0.27	0.42
ENSMUSG00000038683	Pak1ip1	31.1	34.01	33.49	34.01	31.5	34.17	24.96	26.98	25.67	21.35	22.22	19.84	49.98	49.85	47.71
ENSMUSG00000038685	Rtel1	29.88	32	32.05	30.31	29.76	33.31	23.87	29.29	30.28	16.6	16.64	16.94	23.72	25.33	23.5
ENSMUSG00000038690	Atp5j2	124.79	141.19	136.48	131.73	126.9	130.86	175.98	157.22	162.83	122.08	118.93	109.52	139.58	144.71	128.55
ENSMUSG00000038691	Mbd3l1	0	0	0	0	0	0	0	0	0	0	0	0	0	0	0
ENSMUSG00000038692	Hoxb4	1.33	1.41	1.18	1.39	1.31	1.2	1.07	0.73	0.94	0.89	0.68	0.58	1.39	1.54	1.79
ENSMUSG00000038695	Josd2	24.04	25.14	28.36	23.66	24.64	22.54	30.53	22.09	24.31	18.86	21.18	21.18	22.15	24.56	25.24
ENSMUSG00000038696	Mapkap1	28.17	31.19	27.71	29.12	31.11	34.1	26.51	25.67	27.98	21.41	24.83	26.5	29.35	26.43	25.65
ENSMUSG00000038697	Taf5l	19.31	19.95	18.89	19.15	19.04	19.28	12.94	14.56	14.18	11.73	11.88	11.12	21.8	23.13	22.72
ENSMUSG00000038700	Hoxb5	0.07	0.16	0.11	0	0.05	0.06	0.12	0.02	0.11	0.02	0.04	0.01	0.39	0.41	0.44
ENSMUSG00000038702	Dsel	0.55	0.71	0.56	0.52	0.66	0.51	0.22	0.38	0.23	0.86	0.55	0.57	1.74	1.7	1.79
ENSMUSG00000038704	Aspdh	0	0	0	0.07	0	0	0	0	0	0.06	0	0	0	0	0
ENSMUSG00000038705	Gmeb2	17.01	17.25	18.08	17.81	19.15	21.09	13	16.33	15.71	15.09	14.8	15.35	17.4	15.4	14.17
ENSMUSG00000038708	Golga4	18.34	15.93	16.81	16.9	16.91	18.43	33.07	37.71	35.86	59.15	59.91	56.74	26.09	28.03	27.71
ENSMUSG00000038709	Txndc8	0	0	0	0	0	0	0	0	0	0	0	0	0	0	0
ENSMUSG00000038712	Fam63a	14.63	15.7	14.99	14.76	15.93	17.22	18.01	17.74	17.5	21	21.95	22.74	6.1	5.48	6.1
ENSMUSG00000038717	Atp5l	102.24	122.93	134.71	133.15	107.12	118.51	93.47	104.23	100.63	77.55	76.38	67.28	125.48	128.94	114.69
ENSMUSG00000038718	Pbx3	2.85	2.97	2.54	2.52	2.92	2.72	2.18	2.52	2.13	2.02	2.03	2.43	1.52	1.67	2
ENSMUSG00000038721	Hoxb7	0.28	0.29	0.08	0.3	0.28	0.37	0.76	0.23	0.6	0.06	0.12	0.02	0.74	1.05	0.95
ENSMUSG00000038722	Bud31	72.61	74.51	73.84	77.26	73.33	86.23	102.56	88.78	86.48	100.08	104.42	100.45	90.87	90.94	89.92
ENSMUSG00000038725	Pkhd1l1	0.01	0	0	0	0	0	0	0	0	0	0.06	0	0	0.01	0
ENSMUSG00000038729	Akap2	36.34	36.87	39.2	34.21	35.87	33.83	10.57	15.56	18.24	11.81	10.61	9.76	55.05	65.36	65.77
ENSMUSG00000038732	Mboat1	0.08	0	0.11	0.06	0.21	0.07	0.23	0.05	0.24	0.02	0.02	0.03	0.36	0.34	0.35
ENSMUSG00000038733	Wdr26	146.16	148.94	148.63	164.88	160.72	168.95	64.83	100.26	84.72	85.03	83.8	80.07	223.76	203.68	202.03
ENSMUSG00000038736	Nudcd1	7.15	7.44	7.18	7.08	6.72	7.3	9.71	10.88	8.7	14.31	13.67	14.76	11.18	11.93	11.94
ENSMUSG00000038738	Shank1	2.48	2.28	2.27	1.02	0.8	0.86	0.88	2.82	2.53	0.09	0.13	0.05	5.34	6.56	5.38
ENSMUSG00000038740	Mvb12b	0.47	0.36	0.25	0.2	0.42	0.71	1.25	1.19	1.06	0.23	0.27	0.22	4.53	4.48	3.56
ENSMUSG00000038742	Angptl6	0.9	0.71	0.76	1.09	1.37	1.05	2.84	1.83	2.28	13.22	14.15	12.06	3.49	3.52	3.44
ENSMUSG00000038745	Nlrp6	0.02	0.02	0.01	0	0.01	0	0	0.04	0.03	0	0	0	0.13	0.07	0.08
ENSMUSG00000038750	Omt2b	0	0	0	0	0	0	0	0	0	0	0	0	0	0	0
ENSMUSG00000038751	Ptk6	0.02	0.08	0.02	0.07	0.09	0.12	0.1	0.08	0.05	0.07	0.08	0.07	0.05	0.06	0.02
ENSMUSG00000038754	Elovl3	0	0	0	0	0	0	0	0	0	0	0	0	0	0	0.04
ENSMUSG00000038756	Ttll6	0	0	0	0	0	0	0	0	0	0	0	0	0	0	0.01
ENSMUSG00000038759	Nup205	28.38	27.4	29.16	25.35	25.87	26.19	12.85	21.44	19.75	7.42	8.01	7.55	34.43	33.68	33.49
ENSMUSG00000038760	Trhr	0	0	0	0	0	0	0	0	0	0	0	0	0	0	0
ENSMUSG00000038762	Abcf1	81.84	79.31	80.4	74.59	83.83	86.9	95.79	85.78	83.52	76.87	76.4	76.13	97.43	105.18	106.21
ENSMUSG00000038763	Alpk3	0.01	0	0.16	0.02	0.02	0.02	0.01	0.01	0.22	0.04	0.03	0.02	0.06	0.03	0.07
ENSMUSG00000038764	Ptpn3	1.48	1.77	2.11	2.24	1.97	1.93	1.27	2.11	2.23	1.02	0.84	0.85	2.6	2.67	2.7
ENSMUSG00000038765	Lmx1b	0	0	0	0	0	0	0	0	0	0	0	0	0.06	0.07	0.03
ENSMUSG00000038766	Gabpb2	32.09	32.51	32.9	33.52	33.74	35.24	13.83	24.15	23.08	20.67	21.09	20.79	31.19	30.58	31.02
ENSMUSG00000038768	9130409I23Rik	0	0	0.02	0	0	0	0.03	0	0	0	0	0	0	0	0
ENSMUSG00000038770	Kpna7	0	0	0	0	0	0	0.01	0	0	0	0	0	0	0	0
ENSMUSG00000038773	Kdm3b	28.15	26.82	28	27.33	28.21	29.31	17.64	21.94	23.25	22.88	23.12	22.31	16.2	15.99	16.09
ENSMUSG00000038774	Ascc3	7.95	7.11	6.67	7.02	7.96	7.25	11.14	12.42	10.78	19.58	17.82	18.76	12.94	12.76	12.93
ENSMUSG00000038775	Vill	4.71	3.95	3.95	3.98	4.34	2.92	3.67	2.38	4.25	2.47	1.99	1.73	5.93	9.18	7.27
ENSMUSG00000038776	Ephx1	14.65	13.74	9.68	13.86	14.01	9.81	20.15	13.9	18.4	2.22	2.9	1.41	26.48	31.93	35.02
ENSMUSG00000038777	Sema6c	0.68	0.22	0.61	0.46	0.1	0.27	0.1	0.19	0.12	0.22	0.09	0.12	0.15	0.38	0.55
ENSMUSG00000038780	Smurf1	4.4	4.92	4.26	4.55	5.09	4.88	3.89	4.34	4.73	4.01	4	3.63	8.57	8.75	7.84
ENSMUSG00000038781	Stap2	0.45	0.63	0.31	0.33	0.69	0.2	0.76	0.52	1.14	0.18	0.16	0.09	1.39	2.64	2.32
ENSMUSG00000038782	1700028J19Rik	0.24	0.26	0.16	0.14	0.28	0.28	0.34	0.25	0.39	0.35	0.26	0.3	0.98	1.35	1.04
ENSMUSG00000038784	Cnot4	16.77	16.95	14.49	14.55	15.38	15.63	9.18	13.1	11.24	12.28	12.32	12.75	13.27	14.83	14.25
ENSMUSG00000038791	Scgb3a2	0	0	0	0	0	0.24	0	0	0	0	0	0	0	0	0
ENSMUSG00000038792	4931403M11Rik	0	0	0	0	0	0	0	0	0	0	0	0	0	0	0
ENSMUSG00000038793	Lefty1	0.85	0.97	0.51	0.75	0.86	0.73	0.38	0.51	0.5	0.15	0.08	0.1	0.23	0.26	0.16
ENSMUSG00000038797	Zscan2	3.09	2.41	2.87	3.12	2.66	2.24	1.39	1.54	2.04	0.99	0.93	0.95	1.75	1.56	1.72
ENSMUSG00000038801	Scgb1c1	0	0	0	0	0	0	0	0	0	0	0	0	0	0.07	0
ENSMUSG00000038803	Ost4	90.16	84.87	75.89	79.85	77.66	79.25	220.57	171.5	172.19	179.23	180.92	178.8	100.56	102.18	102.63
ENSMUSG00000038805	Six3	0.01	0	0	0	0	0	0	0	0	0	0	0	0	0	0
ENSMUSG00000038806	Sde2	15.28	14.85	16.02	14.67	16.29	15.16	11.32	12.91	12.9	11.63	11.84	11.07	18.32	18.92	19.38
ENSMUSG00000038807	Rap1gap2	22.96	24.47	23.9	21.89	22.15	21.9	6.37	10.59	10.54	4.44	5.3	4.57	4.77	4.97	5.01
ENSMUSG00000038811	Gngt2	89.68	93.6	98.45	90.66	83.42	83.4	53.1	55.05	55.62	19.05	21.35	19.7	47.33	46.01	46.63
ENSMUSG00000038812	Trmt112	63.23	69.38	61.05	69.59	65.64	68.76	47.06	46.17	48.03	46.36	42.18	45.34	55.52	55.52	55.44
ENSMUSG00000038816	Ctnnal1	5.88	7.16	7.49	5.61	5.77	6.83	4.4	5.51	5.97	2.89	2.28	2.41	11.15	14.12	13.65
ENSMUSG00000038822	Hace1	3.26	3.85	4.02	3.68	4.55	4.22	2.06	3.02	3.12	3.41	3.56	3.87	5.05	5.03	4.39
ENSMUSG00000038827	Fam206a	16.82	16.21	18.57	16.48	16.25	17.09	6.76	10.3	10.37	7.39	7.24	7.7	13.4	14.43	13.1
ENSMUSG00000038828	Tmem214	19.95	20.66	18.38	18.53	18.99	19.14	98.86	73.66	73.16	115.54	115.9	116.31	26.82	29.23	27.18
ENSMUSG00000038831	Ralgps1	1.74	1.56	1.71	1.6	2.1	1.88	1.37	1.98	1.57	1.68	1.64	1.64	4.65	4.31	4.14
ENSMUSG00000038836	Agbl3	1.79	1.13	1.51	1.34	1.44	1.19	1.5	1.43	0.97	1.69	1.44	1.72	0.85	1.04	0.85
ENSMUSG00000038838	Vars2	14.56	17.96	16.02	14.99	19.31	20.96	10.44	12.89	13.17	8.44	8.76	6.71	9.31	10.2	10.23
ENSMUSG00000038840	Birc7	0	0	0	0	0	0	0	0	0	0	0	0	0	0	0
ENSMUSG00000038843	Gcnt1	1	1.02	0.9	0.55	0.51	0.96	0.14	0.27	0.14	0.02	0.01	0	0.59	0.42	0.46
ENSMUSG00000038844	Kif16b	5.1	5.31	5.16	4.77	5.49	5.63	4.35	5.7	5.36	7.98	8.31	7.74	6.97	7.53	7.6
ENSMUSG00000038845	Phb	51.21	54.93	53.49	52.81	48.32	40.66	46.37	44.1	39.79	20.2	19.65	19.35	72.02	71.67	69.73
ENSMUSG00000038848	Ythdf1	29.88	28.98	28.75	28.49	30.42	28.39	33.34	35.04	35.54	42.67	39.87	44.41	33.11	33.32	34.63
ENSMUSG00000038855	Itpkb	34.18	33.26	32.43	36.22	35.85	34.31	15.15	19.38	19.16	16.46	15.94	14.72	33.92	32.82	32.51
ENSMUSG00000038859	Baiap2l1	0.15	0.19	0.11	0.21	0.14	0.18	0.17	0.21	0.14	0.1	0.11	0.09	0.15	0.61	0.27
ENSMUSG00000038860	Garnl3	0.04	0.09	0.03	0.03	0.05	0.02	0.11	0.13	0.08	0.12	0.08	0.03	0.35	0.39	0.47
ENSMUSG00000038861	Pi4kb	38.47	38.32	38.69	36.96	40.7	40.64	26.27	24.91	27.56	20.08	19.8	19.36	30.02	28.44	29.38
ENSMUSG00000038866	Zcchc2	12.04	12.39	13.11	11.47	12.18	11.62	3.15	7.09	5.62	4.62	5.55	4.72	14.56	14.77	15.54
ENSMUSG00000038871	Bpgm	6.85	7.82	6.54	8.65	9.05	9.05	17.47	15.68	14.69	10.79	14.39	13.75	5.85	6.3	6.79
ENSMUSG00000038872	Zfhx3	0.37	0.34	0.27	0.38	0.44	0.39	0.16	0.34	0.26	0.06	0.07	0.04	1.47	1.33	1.35
ENSMUSG00000038876	Rnf146	22.93	22.29	20.5	23.18	24.26	20.39	19.17	20	20.64	22.98	22.02	21.52	19.94	19.13	19.8
ENSMUSG00000038879	Nipal2	0	0	0	0	0	0	0	0	0	0	0	0	0	0	0
ENSMUSG00000038880	Mrps34	26.89	29.7	27.12	29.33	33.16	28.18	40.63	31.28	34.24	30.09	32.76	29.89	25.65	25.34	27.29
ENSMUSG00000038883	Prl3a1	0	0	0	0	0	0	0	0	0	0	0	0	0	0	0
ENSMUSG00000038884	A230050P20Rik	25.24	25.45	24.69	24.46	20.97	25.25	12.04	15.69	17.94	11.49	11.74	11.41	11.95	13.37	14.76
ENSMUSG00000038886	Man2a2	31.56	31.92	32.74	31.43	34.17	35.56	25.91	30.16	29.62	23.09	23.44	21.49	17.57	20.1	21.26
ENSMUSG00000038888	Ctu1	4.09	3.76	4.18	3.72	4.42	3.64	2.95	3.62	2.86	3.23	3.21	3.26	2.79	2.87	3.41
ENSMUSG00000038891	Prl3b1	0	0	0	0	0	0	0	0	0	0	0	0	0	0	0
ENSMUSG00000038893	Fam117a	16.8	17.04	14.97	16.8	17.51	16.77	41.32	32.81	35.67	31.35	31.41	29.46	7.73	7.22	7.49
ENSMUSG00000038894	Irs2	3.6	3.59	3.2	3.55	3.48	2.92	9.28	9.89	9.98	8.34	7.83	6.94	3.24	3.58	3.63
ENSMUSG00000038895	Zfp653	6.61	6.19	6.24	6.21	6.22	6.52	4.7	5.29	5.76	3.84	3.55	3.43	5.45	5.25	5.72
ENSMUSG00000038900	Rpl12	52.93	66.43	64.82	64.91	65.94	54.5	43.82	44.77	48.05	24.82	31.08	27.48	85.43	99.6	104.36
ENSMUSG00000038902	Pogz	21.27	16.62	19.2	16.1	16.83	20.11	7.94	12.46	13.76	10.62	10.69	10.47	17.16	16.16	17.89
ENSMUSG00000038903	Ccdc68	0	0	0	0	0	0.05	0	0.01	0	0	0	0	0.02	0	0
ENSMUSG00000038909	Kat7	32.76	31.59	34.32	36.02	34.13	38.31	35.72	37.07	38.22	51.44	50.24	55.96	33.91	34.64	35.34
ENSMUSG00000038910	Plcl2	22.65	23.4	22.4	27.55	26.45	26.64	13.52	15.78	15.08	18.54	18.92	19.22	18.99	19.49	18.21
ENSMUSG00000038914	Dido1	16.63	16.31	17.25	14.44	15.26	16.56	9.58	14.47	15.32	13.21	13.3	12.05	23.7	23.08	23.45
ENSMUSG00000038916	Soga3	0	0.06	0.01	0.01	0.06	0	0.18	0.04	0.04	0	0	0	0.11	0.33	0
ENSMUSG00000038917	3930402G23Rik	0.01	0.02	0.02	0.03	0.03	0.04	0.01	0.02	0.01	0	0	0	0.01	0.04	0.05
ENSMUSG00000038925	E330034G19Rik	0.04	0.02	0.02	0	0.02	0	0	0.01	0	0.05	0	0	0.04	0.06	0.05
ENSMUSG00000038930	Rccd1	13.08	12.63	13.43	10.44	12.03	13.43	6.19	9.18	10.45	1.54	2.7	1.8	5.56	9.78	6.39
ENSMUSG00000038932	Tcfl5	0	0	0	0	0	0	0	0	0	0	0	0	0	0.01	0
ENSMUSG00000038936	Sccpdh	2.14	2.33	2.01	3.75	2.92	2.9	3.65	3.6	3.58	6.1	4.78	5.07	4.8	4.95	5.42
ENSMUSG00000038943	Prc1	29.15	27.05	31.12	31.08	32.4	41.27	27.23	34.39	37.81	16.53	19.16	20.25	15.75	18.21	18.44
ENSMUSG00000038949	Cnst	11.95	11.36	10.93	14.69	15.08	15.51	10.18	12.7	11.51	13.09	13.52	13.41	7.17	8.24	7.45
ENSMUSG00000038954	Supt3	4.34	4.21	4.64	4.24	3.22	5.46	3.45	3.89	4.26	4.76	4.07	3.72	5.23	5.32	4.93
ENSMUSG00000038957	Edc3	11.7	12.99	14.04	13.56	13.93	13.36	8.14	9.29	9.18	6.79	7.43	6.62	11.3	10.59	9.23
ENSMUSG00000038963	Slco4a1	4.14	3.77	3.9	5.91	6.04	6.08	12.76	13.16	13.3	13.56	14.69	11.41	2.92	3.09	3.18
ENSMUSG00000038965	Ube2l3	65.32	65.75	63.32	65.4	64.6	61.24	47.88	52.88	51.56	47.38	46.22	46.35	62.33	61.82	63.36
ENSMUSG00000038967	Pdk2	1.73	2.19	1.79	1.57	1.75	1.65	4.7	3.41	4.1	4.93	4.85	4.61	1.14	1.27	1.09
ENSMUSG00000038968	Klk1b16	0	0	0	0	0	0	0	0	0	0	0	0	0	0	0
ENSMUSG00000038970	Lmtk2	7.94	8.06	7.3	7.64	7.72	7.43	7.27	9.13	8.74	8.7	8.54	7.95	8.3	8.18	8.9
ENSMUSG00000038973	Cldnd2	0	0	0	0	0	0	0	0	0	0	0	0	0	0	0
ENSMUSG00000038975	Rabggtb	23.64	22.91	23.22	22.24	20.06	23.64	21.34	20.34	19.43	14.92	14.35	13.66	30.22	33.08	34.51
ENSMUSG00000038976	Ppp1r9b	29.4	27.45	28.21	27.03	28.12	26.51	18.05	19.54	20.18	14.98	16.57	14.98	26.06	25.74	26.05
ENSMUSG00000038980	Rbbp8nl	0	0	0	0	0	0	0	0	0	0	0	0	0	0	0
ENSMUSG00000038982	Bloc1s5	5.24	5.72	5.26	6.24	5.4	5.1	4.18	4.22	4.1	2.97	3.53	2.74	8.95	8.84	8.44
ENSMUSG00000038984	Tspyl5	0.03	0.06	0.09	0.03	0.02	0	0	0.01	0	0	0.01	0.01	0.1	0.08	0.04
ENSMUSG00000038987	Cfap157	0.02	0	0	0	0	0.03	0	0	0.11	0.03	0	0	0.16	0.02	0
ENSMUSG00000038990	Cables2	20.26	22.34	20.78	21	20.34	23.74	9.5	12.47	12.28	8.25	8.61	7.72	21.41	19.6	20.1
ENSMUSG00000038991	Txndc5	131.74	131.03	125.59	241.71	238.75	222.31	1186.63	879.97	901.29	1304.08	1322.29	1285.78	239.11	241.69	228.35
ENSMUSG00000038994	Hils1	0	0	0	0	0	0	0	0	0	0	0	0	0	0	0
ENSMUSG00000038997	Asb17	0	0	0	0	0	0	0	0	0	0	0.01	0	0	0	0
ENSMUSG00000039000	Ube3c	9.61	10.34	9.29	9.27	8.96	9.05	7.01	8.69	8.3	8.31	8.07	8.54	16.35	16.77	17.43
ENSMUSG00000039001	Rps21	1165.01	1274.08	1316.43	1345.78	1242.37	1021.41	1270.99	1028.75	1233.6	774.53	795.75	721.5	1061.38	1043.08	1036.25
ENSMUSG00000039004	Bmp6	0.13	0.04	0.07	0.24	0.08	0.1	0.8	0.29	0.66	0.95	0.62	0.64	0.25	0.18	0.19
ENSMUSG00000039005	Tlr4	3.5	4.25	4.13	4.12	4.52	4.48	2.42	4.95	4.71	13.46	12.46	15.14	10.91	11.68	10.91
ENSMUSG00000039007	Cpq	0.82	1.1	0.93	0.91	1.1	0.85	1.79	0.82	1.93	0.76	0.63	0.59	2.03	2.46	2.28
ENSMUSG00000039013	Siglecf	0.02	0.02	0	0	0	0	0	0.07	0.11	0	0	0	0.01	0	0.03
ENSMUSG00000039016	Timm8b	42.37	43.67	43.17	39.56	37.2	40.24	51.3	43.98	45.37	32.43	33.44	33.3	48.27	53.74	49.33
ENSMUSG00000039018	Mtg1	11.18	11.36	11.99	8.67	11.94	12.84	7.73	7.33	7.56	4.49	6.34	4.36	15.02	11.51	13.62
ENSMUSG00000039021	Ttc16	0.03	0	0	0.04	0.02	0.05	0.12	0.04	0.08	0.1	0.01	0.09	0.07	0.05	0.11
ENSMUSG00000039031	Arhgap18	1.3	1.51	1.12	1.36	2.12	1.73	1.95	2.35	3.32	2.39	3.63	2.74	1.85	1.33	1.19
ENSMUSG00000039032	Tsga13	0	0	0	0	0	0	0	0	0	0	0	0	0	0	0
ENSMUSG00000039033	Tasp1	5.94	5.67	6.09	5.05	5.41	5.62	6.31	5.89	6.44	7.3	6.82	7.54	7.6	8.89	8.27
ENSMUSG00000039037	St6galnac5	0	0	0.01	0	0	0	0	0	0	0	0	0	0	0	0
ENSMUSG00000039041	Adrm1	49.33	51.18	51.04	46.42	50.86	44.75	57.41	48.3	53.48	44.91	46.53	43	76.06	81.53	78.53
ENSMUSG00000039043	Arpin	0.06	0.26	0.23	0.08	0.26	0.18	0.53	0.18	0.79	0.23	0.09	0.04	0.52	0.87	0.79
ENSMUSG00000039046	Usp6nl	16.52	15.76	17.68	17.76	18.54	20.68	6.45	10.65	10.97	13.85	13.72	13.3	14.33	16	14.51
ENSMUSG00000039047	Pigk	14.98	17.66	22.9	17.39	20.63	19.41	31.62	29.7	29.77	23.87	22.54	20.61	26.98	25.29	33.92
ENSMUSG00000039048	Foxred1	23.9	23.68	27.45	21.99	22.12	24.64	26.76	25.77	30.18	25.5	26.49	24.05	17.34	19.72	19.04
ENSMUSG00000039050	Osbpl2	14.83	14.89	14.35	16.6	16.84	15.61	17.74	16.44	17.23	22.04	21.93	22.76	14.75	15.11	15.97
ENSMUSG00000039055	Eme1	5.18	5.06	5.19	5.77	5.28	5.92	6.09	7.04	7.08	2.24	2.82	2.89	2.69	2.39	2.83
ENSMUSG00000039057	Myo16	0	0	0	0	0	0	0	0	0.01	0	0	0	0	0.01	0
ENSMUSG00000039058	Ak5	0.08	0.04	0	0.01	0.04	0	0.01	0.06	0.13	0	0	0.01	0.08	0	0.09
ENSMUSG00000039059	Hrh3	0	0	0	0	0	0	0.04	0	0	0	0	0	0	0.03	0
ENSMUSG00000039062	Anpep	0.08	0.01	0.03	0.01	0.01	0.08	0.05	0.01	0.03	0	0	0.01	0.03	0.09	0.21
ENSMUSG00000039063	Echdc3	5.3	5.58	5.76	7.24	8.26	7.5	3.31	4.76	4.49	1.92	1.53	1.06	3.85	3.08	3.42
ENSMUSG00000039065	Fam173b	5.12	6.59	6.63	6.49	6.24	7.08	6.25	6.92	7.48	4.7	5.76	4.44	6.25	6.47	7.09
ENSMUSG00000039067	Psmd7	43.01	43.07	43.91	41.76	41.02	42.27	45.43	40.21	41.28	42.64	40.66	41.31	101.36	105.87	104.04
ENSMUSG00000039068	Zzz3	22.77	22.34	23.23	23.07	23.24	20.13	12.75	18.71	16.16	20.04	20.97	20.95	32.03	32.23	32.24
ENSMUSG00000039069	Mtg2	10.7	9.79	10.64	8.74	10.34	10.81	10.4	8.33	8.6	7.77	8.23	7.32	10.86	10.19	9.33
ENSMUSG00000039070	Cpa4	0	0	0	0	0.01	0	0.02	0.01	0	0	0.01	0	0.01	0.04	0.08
ENSMUSG00000039079	Trhr2	0	0	0	0	0	0	0	0.03	0	0	0.02	0	0.02	0	0
ENSMUSG00000039081	Zfp503	0	0.03	0.01	0.02	0.02	0.01	0.06	0.02	0.06	0.02	0.01	0.01	0.09	0.07	0.11
ENSMUSG00000039084	Chad	0	0	0.02	0	0	0.07	0	0.01	0	0	0	0	0	0	0
ENSMUSG00000039086	Ss18l1	2.42	2.18	2.64	2.31	2.61	2.1	0.93	1.45	1.44	1.1	0.95	0.87	1.45	1.41	1.72
ENSMUSG00000039087	Rreb1	9.49	7.73	7.83	9.25	8.25	8.46	5.94	7.96	9.3	11.07	10.25	8.4	12.65	12.98	13.29
ENSMUSG00000039089	L3mbtl3	9.55	9.38	9.91	11.77	12.3	12.22	5.26	7.27	6.78	9.25	9.5	9.53	8.72	8.6	8.77
ENSMUSG00000039092	Sptlc3	0	0	0	0	0	0	0	0	0	0	0	0	0	0	0
ENSMUSG00000039095	En2	0	0	0	0	0	0	0	0	0	0	0	0	0	0.01	0.02
ENSMUSG00000039096	Rsad1	1.61	1.67	1.74	1.42	1.27	1.43	1.43	1.42	1.8	0.68	0.75	0.9	1.56	1.62	1.52
ENSMUSG00000039097	Rln1	0	0	0	0	0	0	0	0.01	0	0	0	0	0	0	0
ENSMUSG00000039098	Gm9767	0	0	0	0	0	0	0	0	0	0	0	0	0	0	0
ENSMUSG00000039099	Wdr93	0	0	0.01	0.03	0	0.13	0.07	0	0.01	0.01	0	0	0.07	0.05	0.1
ENSMUSG00000039100	March6	14.75	15.38	15.76	16.32	15.23	14.5	13.04	16.94	15.28	27.21	26.22	27.68	15.81	15.92	16.44
ENSMUSG00000039103	Nexn	0.02	0.01	0.11	0.02	0.11	0	0.03	0.12	0.16	0.03	0.19	0	0.06	0.4	0
ENSMUSG00000039105	Atp6v1g1	51.75	54.84	52.21	58.84	56.2	53.6	53.45	48.18	50.3	60.57	57.97	57.49	69.17	76.67	73.32
ENSMUSG00000039106	Htr5a	0	0	0	0	0	0	0	0	0	0	0	0	0	0	0
ENSMUSG00000039108	Lsm14b	14.12	14.18	13.58	14.21	14.34	16.51	8.37	10.12	10.42	7.89	7.2	7.26	17.3	16.39	17.15
ENSMUSG00000039109	F13a1	0	0	0	0.01	0	0	0	0	0.03	0	0	0	0.03	0.02	0
ENSMUSG00000039110	Mycbpap	0.32	0.22	0.14	0.35	0.09	0.19	0.32	0.32	0.21	0.24	0.05	0.07	0.05	0.22	0.09
ENSMUSG00000039114	Nrn1	0	0	0	0	0	0	0	0	0.03	0	0	0	0.07	0.08	0.06
ENSMUSG00000039115	Itga9	0	0	0	0.05	0	0	0	0	0.08	0	0	0.01	0.09	0.05	0.05
ENSMUSG00000039116	Adgrg6	0	0	0	0	0	0.01	0	0	0	0	0	0	0	0.01	0.01
ENSMUSG00000039117	Taf4	12.33	14.19	13.58	12.48	14.38	14.45	9.09	12.41	13.45	11.99	12.66	11.52	9.26	9.32	9.33
ENSMUSG00000039126	Prune2	0	0	0	0	0	0	0	0	0	0	0	0	0.01	0.01	0
ENSMUSG00000039128	Cdc123	63.89	69.95	67.1	67.5	65.61	74.5	90.79	85.58	86.3	71.81	71.72	71.48	63.24	62.7	60.67
ENSMUSG00000039130	Zc3hc1	16.59	16.84	16.22	16.8	15.91	15.25	12.01	11.1	13.52	7.43	7.87	7.25	18.84	21.81	19.68
ENSMUSG00000039131	Gipc2	0	0	0	0	0	0.21	0	0	0	0	0	0	0.06	0.14	0
ENSMUSG00000039133	9330171B17Rik	0	0	0	0	0	0	0	0	0	0	0	0	0	0	0
ENSMUSG00000039137	Whrn	14.35	13.34	12.1	22.03	18.78	22.51	5.35	6.31	7.77	5.18	4.8	5.13	10.41	8.69	10.55
ENSMUSG00000039138	4930591A17Rik	0	0	0	0	0	0	0	0	0	0	0	0	0	0	0
ENSMUSG00000039145	Camk1d	15.05	14.68	15.6	12.7	13.71	15.24	4.31	8.31	8.31	4.58	5.01	4.57	18.24	17.37	19.26
ENSMUSG00000039146	Ifi44l	0	0	0	0	0	0	0	0	0	0	0	0	0	0	0.02
ENSMUSG00000039148	Sart1	23.88	22.41	23.31	23.52	25.2	22.71	21.72	19.59	22.07	19.36	18.72	18.73	24.23	23.37	24.08
ENSMUSG00000039153	Runx2	0.01	0.08	0.03	0.03	0.04	0.15	0.1	0.04	0.23	0.06	0.16	0.16	0.32	1.12	1.02
ENSMUSG00000039154	Shd	0.09	0.1	0.15	0.15	0.25	0.08	0.29	0.21	0.14	0.22	0.15	0.23	0.09	0.13	0.14
ENSMUSG00000039155	Cdh26	0	0.01	0.01	0.02	0	0.02	0.15	0.01	0.07	0.01	0	0	0	0.05	0.12
ENSMUSG00000039156	Stim2	13.06	13.39	13.32	11.12	11.12	13.46	10.25	10.31	10.44	9.89	9.88	12.37	10.82	8.17	9.82
ENSMUSG00000039157	Fam102a	17.96	16.43	17.18	17.68	18.62	18.16	10.37	9.53	11.01	8.73	8.05	8.16	8.87	8.52	9
ENSMUSG00000039158	Akna	86.56	84.12	80.69	75.29	78.13	74.37	51.14	60.48	65.46	50.65	51.73	48.14	78.83	69.39	70.9
ENSMUSG00000039159	Ube2h	37.89	37.81	36.98	48.27	46.91	53.74	56.4	59.08	48.37	59.55	56.89	59.31	23.17	23.46	24.63
ENSMUSG00000039163	Cmc1	8.41	7.45	9.82	10.34	8.34	6.75	7.11	7.17	7.45	11.41	12.47	10.01	10.42	12.92	11.15
ENSMUSG00000039164	Naif1	2.26	2.28	2.14	2.48	2.2	2.37	1.43	1.78	1.68	1.47	1.39	1.33	2.35	2.17	1.95
ENSMUSG00000039166	Akap7	6.66	6.17	6.9	5.08	4.63	3.95	2.66	3.79	2.15	2.26	1.96	1.7	3.8	5.1	3.32
ENSMUSG00000039167	Adgrl4	0	0	0	0	0	0	0	0	0	0	0	0	0	0	0
ENSMUSG00000039168	Dap	55.09	51.06	49.83	78.85	75.18	72.23	82.06	63.33	70.41	106.87	108.6	103.47	31.05	27.01	26.23
ENSMUSG00000039174	1700003H04Rik	0	0	0	0	0	0	0	0	0	0	0	0	0	0	0
ENSMUSG00000039176	Polg	53.89	50.07	54.21	50.03	56.9	54.94	39.01	36.51	44.99	28.82	29.6	28.32	52.99	57.66	53.99
ENSMUSG00000039178	Tbc1d19	3.71	3.93	4.87	4.71	4.07	3.96	2.64	2.55	3.37	2.32	2.03	1.6	6.58	4.23	5.33
ENSMUSG00000039179	Tekt5	0.03	0.02	0.08	0.04	0	0.09	0.03	0.03	0.01	0	0.07	0	0.04	0.02	0.05
ENSMUSG00000039182	AW209491	3.03	3.33	3.08	3.64	3.56	3.13	5.08	5.05	4.42	8.5	7.71	7.67	4.48	4.54	4.7
ENSMUSG00000039183	Nubp2	27.45	29.32	28.23	30.47	29.62	27.18	34.96	29.62	29.93	25.54	27.35	23.88	45.29	45.51	46.13
ENSMUSG00000039187	Fanci	4.2	4.47	4.42	4.51	4.49	4.51	3.53	4.99	4.66	1.98	2.37	2.57	1.74	1.84	1.68
ENSMUSG00000039191	Rbpj	15.7	16.16	20	17.88	14.65	16.2	7.49	19.36	15.15	11.74	13.94	11.5	20.67	21.41	20.08
ENSMUSG00000039193	Nlrc4	8.13	8.69	8.82	4.98	5.06	6.18	2.25	3.44	3.1	0.54	0.68	0.44	2.32	2.56	2.53
ENSMUSG00000039194	Rlbp1	0	0.08	0.05	0.01	0.03	0.05	0.01	0.05	0	0	0	0	0	0.01	0
ENSMUSG00000039195	1110008P14Rik	20.85	21.37	21.79	20.92	21.64	22.49	51.2	37.48	43.97	47.68	47.65	47.6	22.5	22.67	21.99
ENSMUSG00000039196	Orm1	0	0	0	0	0	0.16	0	0	0	0	0	0	0.04	0.04	0.04
ENSMUSG00000039197	Adk	5.69	5.25	5.68	4.99	5.64	5.15	7.93	8.99	7.9	8.82	7.79	8.75	11.61	12.25	12.13
ENSMUSG00000039198	Ptchd3	0	0	0	0	0	0	0	0	0	0	0	0	0	0	0
ENSMUSG00000039199	Zdhhc1	2.98	3.01	3.12	2.18	2.29	2.57	1.19	2	2	0.81	0.98	0.82	2.87	2.95	2.7
ENSMUSG00000039200	Atf7ip2	0.03	0	0	0	0.03	0	0	0.04	0.03	0.02	0	0.01	0.04	0.04	0.06
ENSMUSG00000039201	Tbc1d25	4.05	3.72	3.79	3.72	3.91	3.98	4.52	4.25	4.87	4.43	4.95	4.3	3.41	3.44	3.83
ENSMUSG00000039202	Abhd2	22.12	21.03	20.58	22.82	23.55	23.6	15.77	19.39	19.49	17.31	17.41	15.59	21.88	22.73	22.07
ENSMUSG00000039205	Ciz1	51.32	44.15	39.05	37.87	43.25	49.75	28.15	30.62	35.92	26.14	29.4	26.14	18.48	19.64	17.76
ENSMUSG00000039206	Daglb	5.25	4.91	5.74	5.26	5.51	6.3	3.62	3.76	4.47	2.65	2.66	2.56	4.48	4.38	4.29
ENSMUSG00000039208	Metrnl	0.44	0.79	0.41	0.52	0.65	0.56	4.2	1.87	2.33	3.42	2.84	3.43	3.38	5.01	4.97
ENSMUSG00000039209	Rpl39l	1.26	3.34	1.72	2.05	2.47	1.41	7.75	2.92	5.29	1.25	1.32	0.95	9.71	15.47	13.92
ENSMUSG00000039210	Gpatch2	9.12	8.46	8.27	8.85	8.78	8.08	6.78	9.18	8.32	5.97	6.06	5.64	10.71	9.81	10.4
ENSMUSG00000039215	Svs1	0	0	0	0	0	0	0	0	0	0	0	0	0	0	0
ENSMUSG00000039217	Il18	1.04	1.65	1.54	1.43	1.98	2.55	2.34	2.12	1.7	1.2	1.3	1.75	1.07	1.32	1.33
ENSMUSG00000039218	Srrm2	174.58	165.31	177.21	153.19	161.22	186.24	163.28	189.98	192.72	148.19	147.35	132.71	162.84	175.46	174.35
ENSMUSG00000039219	Arid4b	21.96	23.45	23.74	20.6	21.62	21.43	15.31	22.83	18.48	20.85	21.01	19.76	17.31	17.86	18.55
ENSMUSG00000039220	Ppp1r10	37.37	32.09	30.76	30.03	28.38	29.07	25.34	31.87	28.53	26.29	24.67	25.58	43.42	45.39	48.13
ENSMUSG00000039221	Rpl22l1	256.51	326.37	344.84	394.78	334.53	313.25	163.16	207.59	163.94	201.15	193.72	199.27	340.38	341	335.23
ENSMUSG00000039224	D1Pas1	0	0	0	0	0	0	0	0	0	0	0	0	0	0	0
ENSMUSG00000039230	Tbcd	26.12	28.32	25.66	25.3	24.99	26.29	23.9	23.53	23.33	16.73	15.55	14.97	32.95	28.19	29.58
ENSMUSG00000039231	Suv39h1	18.99	20.05	20.89	22.39	21.03	23.98	17.51	18.43	19.79	9.61	10.23	10.53	15.13	15.98	16.61
ENSMUSG00000039232	Stx11	4.51	4.83	5.07	5.49	4.99	3.77	2.69	4.48	4.04	2.14	2.58	2.06	8.47	9.3	9.18
ENSMUSG00000039233	Tbce	37.59	38.13	37.34	33.26	34.59	44.65	25.51	32.34	26.15	30.43	31.01	29.06	57.87	56.17	52.57
ENSMUSG00000039234	Sec24d	1.77	1.97	1.95	3.15	4.03	3.79	74.15	69.55	72.39	133.16	130.08	135.86	19.51	17.36	17.57
ENSMUSG00000039236	Isg20	9.33	10.83	9.62	12.97	11.98	11.34	126.49	90.22	95.66	199.82	203.55	204.03	14.55	12.67	14.41
ENSMUSG00000039238	Zfp750	0.03	0.02	0.01	0	0.01	0.02	0.09	0.04	0.04	0.01	0	0	0.4	0.45	0.53
ENSMUSG00000039239	Tgfb2	0.04	0.08	0.11	0.11	0.18	0.13	0.31	0.12	0.37	0.1	0.07	0.12	0.45	0.41	0.57
ENSMUSG00000039242	B3galnt2	11.39	12.8	12.58	12.75	12.77	12.66	9.45	11.11	9.98	16.61	16.93	17.44	17.52	17.17	18.34
ENSMUSG00000039244	E130309D02Rik	19.12	20.66	19.75	20.83	20.91	19.93	16.71	15.29	16.14	11.37	11.46	12.15	22.8	21.8	22.75
ENSMUSG00000039246	Lyplal1	0.42	0.6	0.57	0.46	0.51	0.33	0.29	0.53	1.01	0.14	0.35	0.19	0.41	0.65	0.95
ENSMUSG00000039252	Lgi2	0	0	0.01	0	0	0	0	0	0.01	0	0	0	0.01	0	0
ENSMUSG00000039253	Fn3krp	1.75	2.17	1.86	1.65	1.91	2.7	1.4	1.4	1.74	1.5	1.44	1.37	2.12	2.14	2.25
ENSMUSG00000039254	Pomt1	4.78	5.77	5.33	4.84	6.16	4.61	4.39	4.76	5.39	4.74	5.03	5.03	3.42	4.74	4.28
ENSMUSG00000039257	Vstm2b	0	0	0	0	0	0	0	0	0	0	0	0	0	0	0
ENSMUSG00000039262	Prrc2b	32.81	31.54	31.89	30.71	30.88	33.37	19.81	26.33	28.73	22.85	23.03	21.04	48.48	46.54	46.39
ENSMUSG00000039263	Npepl1	32.94	32.69	36.49	29.85	30.72	32.28	27.23	22.7	26.46	16.71	16.71	14.29	46.97	46.18	41.55
ENSMUSG00000039264	Gimap3	218.43	232.34	242.5	216.53	223.25	242.77	57.42	84.13	83.02	26.42	27.05	21.38	67.88	65.29	66.47
ENSMUSG00000039269	2300002M23Rik	0	0	0	0	0	0	0	0	0	0	0	0	0	0	0
ENSMUSG00000039270	Megf9	0.97	0.81	0.96	0.9	0.91	0.73	0.38	0.6	0.88	0.23	0.2	0.45	1.6	1.88	2.03
ENSMUSG00000039275	Foxk2	19.86	20.15	18.07	17.61	17.46	16.75	14.58	16.21	15.19	15.73	16.51	14.6	20.86	19	20.36
ENSMUSG00000039278	Pcsk1n	0	0	0	0	0	0	0	0	0	0.01	0	0	0	0	0
ENSMUSG00000039285	Azi2	13.07	16.05	15.65	14.88	17.43	16.54	14.81	19.05	18.49	22.58	24.45	23.52	18.81	19.1	19.6
ENSMUSG00000039286	Fndc3b	0.33	0.43	0.28	0.91	0.49	0.36	7.42	7.64	7.17	20.27	18.39	18.65	5.22	7.34	5.85
ENSMUSG00000039294	BC017643	57.06	61.9	60.72	64.14	67.76	69.26	44.12	44.57	44.53	36.95	36.29	32.49	69.55	71.53	71.27
ENSMUSG00000039296	Spdye4a	0	0	0	0	0	0	0	0	0	0	0.02	0	0	0.02	0
ENSMUSG00000039298	Cdk5rap2	10.96	9.74	9.49	10.04	11.09	8.84	11.33	9.66	10.9	3.03	4.04	3.35	7.5	7.75	7.62
ENSMUSG00000039304	Tnfsf10	0.2	0.2	0.1	0.18	0.28	0.14	0.36	0.42	0.46	0.93	0.6	1.01	0.57	0.42	0.4
ENSMUSG00000039307	Hexdc	5.68	6.87	6.3	5.18	5.61	6.05	7.33	5.75	5.81	5.04	5.14	4.74	4.93	4.95	4.84
ENSMUSG00000039308	Ndst2	9.67	10.42	10.24	9.36	10.02	10.66	8.49	8.91	9.37	8.42	7.87	8.1	7.43	7.63	7.69
ENSMUSG00000039313	AF529169	0.01	0	0	0	0	0.01	0	0	0	0	0	0	0.01	0.02	0.04
ENSMUSG00000039315	Clnk	0	0	0	0	0	0	0	0	0	0	0	0	0	0.02	0.02
ENSMUSG00000039316	Rftn1	110.15	115.73	112.23	123.15	115.55	114.12	113.68	114.95	123.06	112.57	110.93	100.81	125.06	124.33	119.74
ENSMUSG00000039318	Rab3gap2	16.34	15.77	16.1	16.33	16.5	18.44	15.82	16.7	17.71	20.26	19.09	19.65	16.79	16.34	16.22
ENSMUSG00000039321	Uts2r	0	0	0	0	0	0	0	0	0	0	0	0	0	0	0
ENSMUSG00000039323	Igfbp2	0	0	0.03	0	0	0	0	0.22	0.09	0	0	0	0	0	0
ENSMUSG00000039328	Rnf122	8.35	8.88	7.12	11.85	11.68	10.44	21.91	16.7	17.34	23.71	23.5	22.06	4.75	5.09	4.19
ENSMUSG00000039329	Tex19.1	0	0	0	0	0	0	0.04	0	0	0	0	0	0.03	0.05	0
ENSMUSG00000039330	Tsga10ip	0	0	0	0	0	0	0	0	0	0	0	0	0	0	0
ENSMUSG00000039335	Spata16	0	0	0	0	0	0	0	0	0	0	0	0	0	0	0
ENSMUSG00000039337	Tex19.2	0	0	0	0	0	0	0	0	0	0	0	0	0.1	0.1	0.04
ENSMUSG00000039339	Mfsd4b2	0	0	0	0	0	0	0	0	0	0	0	0	0	0	0
ENSMUSG00000039342	Ankar	0	0	0	0	0	0	0	0	0	0	0	0	0	0	0
ENSMUSG00000039345	Mettl22	6.89	6.47	5.55	6.32	7.31	6.11	3.96	4.75	5.02	3.02	3.3	2.25	13.46	12.7	14.73
ENSMUSG00000039347	Atp6v0e2	0.14	0.25	0.02	0.19	0.16	0.29	0.55	0.17	0.31	0.11	0.19	0.09	0.47	0.76	0.53
ENSMUSG00000039349	C130074G19Rik	0	0	0	0	0	0	0	0	0	0	0	0	0.01	0.01	0
ENSMUSG00000039354	Smarcal1	15.65	14.99	18.01	16.61	15.95	15.74	10.58	12.55	11.74	8.44	8.37	7.99	14.15	13.82	13.27
ENSMUSG00000039356	Exosc2	22.37	21.88	20.09	20.83	21.94	20.9	17.59	16.82	17.92	10.64	10.38	9.07	30.89	34.66	33.97
ENSMUSG00000039357	Fut11	4.33	5.3	4.94	5.81	5.01	5.52	3.46	3.98	3.57	4.68	4.59	4.38	2.78	2.35	2.1
ENSMUSG00000039358	Drd5	0	0	0	0	0	0	0	0	0	0	0	0	0	0	0
ENSMUSG00000039361	Picalm	42.71	43.84	42.41	43.34	43.85	45.77	29.06	38.17	32.99	46.41	47.29	46.5	51.58	51.32	49.99
ENSMUSG00000039364	Sectm1b	0	0	0	0	0	0	0	0	0	0	0	0	0	0	0
ENSMUSG00000039367	Sec24c	46.88	48.4	49.21	47.31	49.47	52.67	60.43	62.02	64.29	69.64	71.38	67.63	61.54	60.77	60.91
ENSMUSG00000039372	March4	0	0	0	0	0	0	0	0	0	0	0	0	0	0.01	0.02
ENSMUSG00000039375	Wdr17	0	0	0	0.02	0.04	0.05	0	0.05	0	0.02	0	0.1	0.15	0.03	0.02
ENSMUSG00000039376	Synpo2l	0.01	0.09	0.03	0.08	0.09	0.06	0.49	0.44	0.42	0.4	0.54	0.56	0.13	0.06	0.07
ENSMUSG00000039377	Hlx	1.9	2.03	1.59	1.32	1.81	1.64	1.68	1.49	1.1	0.94	0.94	0.75	2.03	1.64	1.65
ENSMUSG00000039382	Wdr45	20.55	17.38	16.09	21.2	22.9	19.55	39.69	33.46	39.2	44.74	43.82	45.83	7.53	8.62	7.9
ENSMUSG00000039384	Dusp10	14.55	14.42	14.39	11.5	11.75	12.57	2.31	4.53	4.56	0.65	0.91	0.68	11.89	11.62	12.59
ENSMUSG00000039385	Cdh6	0	0	0	0	0	0	0	0	0	0	0	0	0	0	0
ENSMUSG00000039391	Ccdc81	0	0	0	0	0	0	0	0	0	0	0	0	0	0.01	0
ENSMUSG00000039395	Mreg	36.54	37.62	37.96	17.71	19.16	20.53	12.04	20.26	21.26	4.45	4.43	4.42	20.96	23.78	22.68
ENSMUSG00000039396	Neil3	13.82	11.69	12.61	12.6	13.65	18.17	5.74	10.98	9.18	4.54	4.89	5.98	2.62	2.77	2.68
ENSMUSG00000039405	Prss23	0.87	1.71	0.78	1.61	2.32	1.18	4.62	1.19	4.82	0.57	0.78	0.41	11.26	18.98	19.49
ENSMUSG00000039410	Prdm16	1.49	0.96	1.17	1.44	1.02	1.02	0.64	1.08	0.68	0.57	0.48	0.28	5.21	5.54	5.87
ENSMUSG00000039414	Heatr5b	7.92	7.72	7.76	7.59	7.38	7.49	6.27	7.85	8.29	8.48	8.17	7.99	6.37	6.5	6.14
ENSMUSG00000039419	Cntnap2	0	0	0	0	0.02	0	0	0	0	0	0	0	0	0.01	0
ENSMUSG00000039427	Alg1	11.18	11.76	12.28	10.44	10.2	10.85	15.13	11.85	13.44	12.96	13.52	12.78	9.23	10.27	9.93
ENSMUSG00000039428	Tmem135	14.21	13.59	13.93	13.36	13.62	13.15	11.49	14.1	17.72	13.05	13.48	13.4	10.14	10.03	10.63
ENSMUSG00000039431	Mtmr7	0	0	0	0	0	0	0.03	0.02	0.02	0.01	0	0	0	0.01	0.01
ENSMUSG00000039438	Ttc36	0.07	0.08	0.12	0	0.23	0.07	0.45	0.36	0.44	0.11	0.22	0.16	0.16	0.03	0.11
ENSMUSG00000039449	Prpf18	20.6	18.76	21.28	19.77	21.57	19.88	15.98	19.12	17.6	16.91	14.56	16.74	21.04	21.85	20.4
ENSMUSG00000039450	Dcxr	13.98	15.34	15.11	14.52	13.02	14.15	12.85	10.74	13.01	5.07	5.02	5.27	23.63	24.66	26.97
ENSMUSG00000039452	Snx22	0.56	0.45	0.5	0.36	0.51	0.96	3.64	1.87	2.15	1.34	1.7	1.22	0.51	0.38	0.46
ENSMUSG00000039456	Morc3	18.26	19.03	18.88	19.02	18.66	19.06	5.95	9.74	8.07	9.63	9.12	9.54	16.2	17.48	16.72
ENSMUSG00000039457	Ppl	2.36	2.53	2.21	0.89	0.9	0.85	0.26	0.67	0.57	0.02	0.03	0.02	1.23	0.94	1.16
ENSMUSG00000039458	Mtmr12	11.91	13.94	13.02	12.78	13.26	13.08	7.01	8.62	10.33	6.91	7.36	6.45	9.73	11.57	9.68
ENSMUSG00000039461	Tcta	5.28	6.8	6.89	5.54	6.53	6.53	11.08	9.12	9.02	12.75	13.18	12.5	5.22	5.66	5.52
ENSMUSG00000039462	Col10a1	0	0	0	0	0	0	0	0	0	0	0	0	0	0	0
ENSMUSG00000039463	Slc9a8	22.94	26.49	24.14	22.82	21.47	24.2	18.97	24.06	24.01	19.78	20.3	18.79	16.01	17.55	15.71
ENSMUSG00000039470	Zdhhc2	2.07	2.17	1.74	1.84	1.47	1.84	0.97	1.34	1.09	0.66	0.79	0.64	1.22	1.25	1.36
ENSMUSG00000039473	Ubn1	23.63	23.97	23.79	23.35	23.22	23.52	26.27	28.22	27.65	29.93	30.66	28.9	19.38	18.88	19.13
ENSMUSG00000039474	Wfs1	2.44	2.86	2.34	2.26	2.13	2.33	13.01	10.83	10.89	14.74	15.03	13.49	4.2	4.99	5.15
ENSMUSG00000039476	Prrx2	0	0.07	0.03	0.12	0.1	0.09	0.1	0.02	0.31	0.02	0.12	0.04	0.17	0.41	0.43
ENSMUSG00000039477	Tnrc18	20.94	16.87	20.59	18.93	19.67	18.78	13.63	18.75	22.27	19	21.2	17	21.32	20	19.95
ENSMUSG00000039478	Micu3	3.48	3.37	3.25	2.65	2.9	3.01	0.77	1.83	1.22	1.22	0.98	1.13	2.57	2.94	2.95
ENSMUSG00000039480	Nt5dc1	11.59	10.78	11.68	10.61	12.37	10.8	5.15	7.51	7.1	6.74	6.63	7.15	9.75	10.59	9.19
ENSMUSG00000039481	Nrtn	0	0.03	0	0.03	0.1	0	0.06	0.1	0.11	0.02	0.03	0.17	1.43	1.55	1.49
ENSMUSG00000039483	Asb6	14.09	14.96	13.41	16.58	17.25	12.79	14.45	15.26	15.4	12.76	14.21	13.62	12.23	11.8	11.75
ENSMUSG00000039485	Tspyl4	4.22	5.75	6.34	5.39	4.72	4.63	2.29	4.11	3.59	7.66	7.03	7.79	2.2	1.9	2.03
ENSMUSG00000039488	Cntn5	0	0	0	0	0	0	0	0	0	0	0	0	0	0	0
ENSMUSG00000039492	Ccdc27	0	0	0	0	0	0	0	0	0	0	0	0	0	0	0
ENSMUSG00000039496	Cdnf	0.62	0.33	0.24	0.59	0.75	0.25	0.18	0.37	0.43	0.31	0.39	0.42	0.1	0.35	0.35
ENSMUSG00000039497	Dse	0.79	0.51	0.64	0.36	0.48	0.55	0.45	0.24	0.35	0.24	0.27	0.48	1.56	1.53	1.75
ENSMUSG00000039501	Znfx1	16.22	17.02	16.59	15.97	16.27	17.34	7.32	11.19	11.23	7.26	7.57	7.45	16.38	15.47	16.94
ENSMUSG00000039508	Fam26d	0	0	0	0	0.01	0	0	0	0.01	0	0	0	0	0	0.01
ENSMUSG00000039509	Nup133	11.21	9.19	9.7	10.18	9.6	12.42	5.83	8.71	7.67	3.18	3.64	3.21	10.37	10.13	9.6
ENSMUSG00000039512	Uhrf1bp1	2.86	3.78	2.19	3.43	3.14	3.21	2.81	4.11	4.42	6.3	6.64	5.98	4.62	4.74	4.61
ENSMUSG00000039515	Ptpa	92.55	96.73	96.24	97.33	95.83	91.03	79.12	71.08	82.59	49.47	47.82	48.12	60.6	57.61	59.84
ENSMUSG00000039518	Cdsn	0.25	0.54	0.26	0.42	0.66	0.43	1.54	0.37	0.7	0.31	0.29	0.1	3.6	5.97	6.23
ENSMUSG00000039519	Cyp7b1	0	0	0	0	0	0	0	0	0	0.01	0	0	0	0	0
ENSMUSG00000039521	Foxp3	0.01	0	0.01	0.01	0	0.03	0.04	0.01	0.02	0.01	0	0	0.02	0.02	0
ENSMUSG00000039523	Cep104	6.96	7.11	6.8	7.17	7.82	6.68	5.78	5.5	5.21	4.2	4.74	4.73	6.41	6.1	6.83
ENSMUSG00000039529	Atp8b1	0	0	0	0	0	0	0	0	0	0	0	0	0	0	0
ENSMUSG00000039530	Tusc3	14.94	16.76	14.55	17.58	16.3	16.61	8.79	11.49	11.49	6.67	6.17	5.93	18.2	17.09	15.45
ENSMUSG00000039531	Zufsp	26.74	26.46	27.67	25.89	26.39	28.64	14.53	19.46	17.31	19.57	18.87	19.18	15.27	17.08	18.18
ENSMUSG00000039533	Mmd2	0	0	0	0	0	0	0	0	0	0	0	0	0	0	0
ENSMUSG00000039536	Stau1	25.46	24.44	25.15	22.85	24.52	25.09	18.78	20.36	21.1	20.78	19.93	20.27	21.64	23.92	23.13
ENSMUSG00000039539	Sgcz	0	0	0	0	0	0	0	0	0	0	0	0	0	0	0
ENSMUSG00000039540	4921524L21Rik	0	0	0	0	0	0	0	0	0	0	0	0	0	0	0
ENSMUSG00000039542	Ncam1	0.08	0.1	0.05	0.1	0.2	0.15	0.21	0.19	0.35	0.06	0.04	0.04	0.53	0.89	0.74
ENSMUSG00000039543	Cfap70	0.03	0.02	0.04	0.02	0	0.02	0	0.01	0.02	0.01	0.03	0	0.03	0.03	0.02
ENSMUSG00000039545	Ppp1r3fos	0.02	0.05	0.11	0.01	0.02	0	0.16	0.06	0.02	0.04	0	0	0.22	0.09	0.2
ENSMUSG00000039546	Ajap1	0	0	0	0	0	0	0	0	0	0	0	0	0	0	0
ENSMUSG00000039552	Rsph4a	0	0	0	0	0	0	0	0	0	0	0	0	0.01	0.03	0.02
ENSMUSG00000039555	Cylc2	0	0	0	0	0	0	0	0	0	0	0	0	0	0	0
ENSMUSG00000039556	Ppp1r3f	0.26	0.24	0.32	0.12	0.39	0.28	0.13	0.23	0.16	0.02	0.05	0.1	0.21	0.16	0.11
ENSMUSG00000039563	2210406O10Rik	0.2	0.08	0	0.22	0.24	0.26	0.13	0.3	0.33	0.22	0.14	0.03	0.11	0.04	0.07
ENSMUSG00000039568	Ubald1	26.74	25.46	24.25	24.14	24.56	20.57	23.98	20.1	23.36	20.49	19.41	17.94	26.36	29.2	30
ENSMUSG00000039577	Nphp4	1.97	1.27	1.31	1.03	1.2	0.99	0.91	1.13	1.1	0.42	0.52	0.73	0.41	0.54	0.41
ENSMUSG00000039578	Ccser1	0.09	0.2	0.35	0.08	0.14	0	0.02	0.15	0.09	0	0.07	0	0.1	0.18	0.19
ENSMUSG00000039579	Grin3a	0	0	0	0	0	0	0	0	0	0	0	0	0	0	0
ENSMUSG00000039585	Myo9a	0.99	1.3	0.74	0.52	1.32	1.13	0.55	0.89	0.78	0.88	0.53	0.37	5.09	4.93	4.97
ENSMUSG00000039599	Fam149b	8.49	8.27	8.51	7.79	8.5	8.64	4.89	6.29	5.84	4.55	4.52	5.13	4.32	4.94	3.86
ENSMUSG00000039601	Rcan2	0.03	0	0	0.02	0.01	0	0.07	0.04	0.05	0	0	0.03	0.07	0.1	0.03
ENSMUSG00000039607	Rbms3	0	0	0.06	0	0	0	0	0.07	0.01	0	0	0	0.05	0	0.11
ENSMUSG00000039608	Olfr303	0	0	0	0	0	0	0	0	0	0	0	0	0	0	0
ENSMUSG00000039611	Tmem246	0.02	0	0.02	0.02	0.17	0.04	0.19	0.42	0.1	0.02	0.03	0.01	0.15	0.5	0.3
ENSMUSG00000039615	Stub1	24.14	24.02	23.08	23.19	22.98	23.7	26.48	21.93	24.41	17.13	17.43	16.65	22.07	23.03	24.78
ENSMUSG00000039616	Mocos	0.17	0.21	0.2	0.17	0.25	0.28	0.4	0.5	0.54	0.88	0.79	0.73	1.42	1.28	1.25
ENSMUSG00000039617	Gm7488	44.3	47.47	47.85	52.78	48.49	54.37	37.98	35.57	41.37	28.49	28.83	25.33	32.11	35.33	33.23
ENSMUSG00000039620	6430573F11Rik	0	0	0	0	0	0	0	0.02	0	0	0	0	0	0	0
ENSMUSG00000039621	Prex1	20.13	20.64	20.66	19.96	18.72	19.22	10.43	13.08	14.6	9.83	9.53	9.07	17.42	15.08	15.14
ENSMUSG00000039623	Ap5z1	16.23	16.73	15.91	16.21	15.74	18.39	11.96	11.15	11.37	8.68	9.13	8.57	8.2	10.86	8.58
ENSMUSG00000039628	Hs3st6	0	0	0.06	0	0	0	0.05	0	0.02	0	0	0	0.02	0.07	0.05
ENSMUSG00000039629	Strip2	0.39	0.31	0.35	0.15	0.13	0.15	0.27	0.51	0.5	0.16	0.11	0.14	0.23	0.33	0.25
ENSMUSG00000039630	Hnrnpu	393.53	405.42	426.66	400.9	404.77	418.26	230.17	308.09	278.86	233.38	230.99	241.05	577.11	601.78	599.19
ENSMUSG00000039632	Ccdc151	0	0	0.08	0	0	0	0	0.03	0.01	0	0	0	0.03	0.03	0.01
ENSMUSG00000039633	Lonrf1	2.13	2.07	1.8	1.98	1.71	2	0.65	1.04	1.13	0.83	0.83	0.75	2.25	2.38	2.59
ENSMUSG00000039634	Zfp189	2.19	2.38	2.13	2.3	2.61	2.16	1.93	2.24	2.14	2.37	2.66	2.27	2.25	2.29	2.15
ENSMUSG00000039637	Coro7	155.31	136.02	133.68	140.63	146.75	171.09	83.03	89.47	100.67	62.71	65.94	60.42	79.53	72.68	70.66
ENSMUSG00000039639	Kcne1	0	0	0	0	0	0	0	0	0	0	0	0	0	0	0
ENSMUSG00000039640	Mrpl12	35.12	34.09	33.11	32.87	31.27	29.94	32.11	28.82	32.32	16.43	16.21	15.82	53.45	53.47	54.96
ENSMUSG00000039646	Vasn	0.26	0.64	0.51	0.5	0.54	0.47	1.23	0.41	1.8	0.24	0.25	0.14	3.48	5.28	4.72
ENSMUSG00000039648	Kyat1	1.97	2.38	1.92	1.8	2.23	2.47	2.12	2	1.59	1.53	1.6	1.87	1.48	1.93	1.13
ENSMUSG00000039652	Cpeb3	0.42	0.3	0.24	0.44	0.27	0.3	12.94	13.25	15.06	13.52	13.14	13.18	0.32	0.54	0.42
ENSMUSG00000039653	Baat	0.01	0	0.02	0.02	0.08	0.06	0.1	0.07	0	0	0.01	0	0.03	0.02	0
ENSMUSG00000039656	Rxrb	36.18	38.56	39.44	37.89	39.57	40.12	31.04	29.8	31.04	27.25	29.51	27.49	18.52	20.29	18.57
ENSMUSG00000039660	Spout1	12.76	13.75	12.98	12.99	12.41	11.21	11.26	11.42	12.09	8.05	8.47	6.13	17.85	18.86	19.63
ENSMUSG00000039661	Dusp26	0	0	0	0	0	0	0.05	0.01	0.12	0.02	0.05	0	0	0.02	0
ENSMUSG00000039662	Icmt	11.64	12.78	11.78	14.42	16.78	13.55	10	9.99	12.37	9.28	9.39	8.45	13.53	12.08	13.4
ENSMUSG00000039670	Oxld1	5.55	6.16	5.72	5.33	4.95	3.97	3.79	2.75	3.57	2.18	2.6	2.69	1.9	2.48	2.88
ENSMUSG00000039671	Zmynd8	56.56	48.27	51.85	47.47	45.99	51.66	32.51	40.98	43.68	25.86	25.85	24.75	48.04	48.65	50.31
ENSMUSG00000039672	Kcne2	0	0	0	0	0	0	0	0	0	0	0	0	0	0	0
ENSMUSG00000039676	Capsl	0.37	0.45	0.26	0.28	0.17	0.39	0.35	0.4	0.48	0.05	0.26	0.15	1.03	1.09	1.19
ENSMUSG00000039678	Tbc1d13	14.83	15.34	14.88	13.48	15.05	13.77	11.52	14.4	14.45	13.19	13.41	12.63	14.09	13.01	14.29
ENSMUSG00000039680	Mrps6	9.1	11.22	10.24	8.98	9.78	7.3	8.69	8.36	8.72	2.92	2.99	2.1	35.02	36.94	38.55
ENSMUSG00000039682	Lap3	16.3	16.14	14.33	14.8	15.54	16.2	23.55	21.05	18.47	22.6	20.34	19.99	47.87	48.05	54.67
ENSMUSG00000039683	Sdk1	0	0.16	0.01	0.01	0.01	0	0	0.01	0.01	0	0	0	0	0	0
ENSMUSG00000039684	Gm5422	0.04	0.09	0.01	0.12	0.08	0	0.15	0.09	0.13	0.15	0.12	0.06	0.2	0.11	0.1
ENSMUSG00000039686	Zer1	20.23	20.27	20.99	19.43	20.78	22.44	15.16	17.53	18.56	16.54	17.18	16.33	6.47	5.67	6.15
ENSMUSG00000039691	Tspan10	0	0	0	0	0.08	0	0	0.02	0	0.06	0.02	0.17	0	0	0
ENSMUSG00000039693	Msantd3	0	0.13	0.1	0	0.06	0.04	0.58	0.18	0.28	0.03	0.03	0	0.55	0.51	0.77
ENSMUSG00000039697	Ncoa7	10.51	10.27	9.13	9.03	10.01	9.24	3.99	7.21	6.36	5.33	4.31	4.4	7.23	7.33	5.98
ENSMUSG00000039699	Batf2	0	0	0	0	0	0	0	0	0.05	0	0	0	0	0.04	0
ENSMUSG00000039701	Usp53	1.81	1.32	1.63	1.8	1.46	2.24	1.88	2.53	2.68	3.27	3.36	2.93	2.34	2.7	1.93
ENSMUSG00000039703	Nploc4	31.73	30.23	31.17	29.99	30.94	36.73	45.65	46.64	48.13	63.37	63.83	63.01	44.02	49.63	47.11
ENSMUSG00000039704	Lmbrd2	3.67	3.45	3.2	3.44	3.31	3.14	1.39	4.7	3.25	6.07	6.14	6.91	4.39	5.03	4.83
ENSMUSG00000039706	Ldb2	0	0	0	0	0	0	0.01	0.02	0.04	0	0	0	0.04	0.19	0.06
ENSMUSG00000039710	Slc7a12	0	0	0	0	0	0	0	0	0	0	0	0	0	0	0
ENSMUSG00000039713	Plekhg5	0.98	1.01	0.69	0.83	0.59	0.88	0.63	0.75	0.99	0.23	0.16	0.2	0.94	0.91	1.16
ENSMUSG00000039714	Cplx3	0	0.01	0	0	0	0	0.07	0.02	0.05	0.1	0.01	0.06	0.11	0.18	0
ENSMUSG00000039715	Wdr34	2.62	2.63	3.57	2.58	2.49	2.43	2.79	2.63	3.28	1.59	1.58	1.26	2.32	2.61	2.05
ENSMUSG00000039716	Dock3	0.01	0.01	0.01	0.05	0.05	0	0.05	0.02	0.07	0.1	0.12	0.15	1.1	0.84	0.9
ENSMUSG00000039717	Ralyl	0	0	0	0	0	0	0	0	0	0	0	0	0	0	0
ENSMUSG00000039720	Got1l1	0.08	0	0	0	0	0.09	0.15	0	0	0	0	0	0	0.09	0.02
ENSMUSG00000039725	Trp53rka	9.02	9.63	8.23	9.84	8.56	7.97	6.91	6.37	6.01	5.06	5.66	4.71	10.09	10.49	11.02
ENSMUSG00000039728	Slc6a5	0	0	0	0	0	0	0	0	0	0	0	0	0	0	0
ENSMUSG00000039735	Fnbp1l	0.41	0.58	0.56	0.33	0.61	0.28	0.41	0.71	0.81	0.8	0.86	0.6	1.82	2.34	2.31
ENSMUSG00000039737	Prkrip1	22.53	17.72	20.23	19.49	19.56	21.09	21.1	18.15	19.62	12.97	14.12	13.23	30.36	32.06	29.97
ENSMUSG00000039738	Slx4	25.38	23.36	21.88	25.95	25.44	25.99	29.54	37.17	39.17	35.12	31.7	31.36	26.81	25.29	26.95
ENSMUSG00000039740	Alg2	7.9	8.97	9.14	8.26	8.72	8.3	25.18	22.08	22.73	31.26	29.41	29.6	29.2	29.57	30.99
ENSMUSG00000039741	Bahcc1	0.1	0.07	0.04	0.1	0.12	0.02	0.29	0.06	0.37	0.02	0.03	0.01	0.37	0.43	0.56
ENSMUSG00000039742	Fam71f1	0	0	0	0.02	0	0	0	0	0.01	0.04	0	0	0.04	0.13	0
ENSMUSG00000039745	Htatip2	11.4	13.05	14.63	14.35	14.1	14.34	15.14	13.01	13.03	12.85	13.22	11.45	24.28	22.62	22.07
ENSMUSG00000039747	Orai2	30.02	29.4	29.41	29.1	31.06	30.7	14.98	18.26	19.1	16.6	16.59	15.15	20.14	17.98	19.71
ENSMUSG00000039748	Exo1	15.01	14.34	13.63	13.25	13.33	10.96	16.42	16.81	17.68	5.17	6.6	4.78	16.79	19.26	18.37
ENSMUSG00000039753	Fbxl5	18.48	18.29	20.06	17.72	17.34	19.94	8.92	11.63	9.15	9.28	7.66	8.57	15.61	17.45	15.96
ENSMUSG00000039754	Alkbh4	8.39	7.85	8.47	9.24	8.67	9.05	8.76	7.33	8.69	6.63	5.74	6.56	5.95	4.53	4.53
ENSMUSG00000039756	Dnttip2	29.66	31.68	29.12	27.92	30.3	29.13	21.59	24.07	21.65	20.89	24.04	20.83	43.95	45.06	46.12
ENSMUSG00000039759	Thap3	18.13	21.6	17.95	19.24	19.18	19.4	13.75	12.82	14.95	9.85	10.52	10.68	6.97	7.05	6.43
ENSMUSG00000039760	Il22ra2	0.02	0.04	0.01	0.02	0.01	0.02	0	0	0.03	0	0	0	0	0	0
ENSMUSG00000039763	Dnajc28	1.14	0.81	1.23	0.67	0.7	1.03	1.29	2.01	1.08	1.12	1.49	1.46	0.43	0.41	0.42
ENSMUSG00000039765	Cc2d2a	0.04	0.06	0.06	0.06	0.05	0.07	0.12	0.05	0.19	0.01	0.02	0.01	0.13	0.13	0.19
ENSMUSG00000039768	Dnajc11	24.11	26.7	25.14	20.26	23.51	25.65	14.72	19.51	19.33	13.37	11.23	10.17	33.79	40.27	41.96
ENSMUSG00000039770	Ypel5	12.46	14.14	14.16	12.94	14.03	13.71	8.99	10.07	9.21	15.09	14.75	15.17	7.95	7.75	8.27
ENSMUSG00000039771	Polr2j	53.34	53.19	53.14	51.11	51.74	48.7	58.74	47.75	54.59	39.14	36.2	35.23	59.21	54.64	57.37
ENSMUSG00000039774	Galnt12	11.8	12.9	11.63	13.17	12.92	11.84	5.79	6.04	6.57	3.25	3.78	2.86	10.39	8.86	8.26
ENSMUSG00000039775	Defb3	0	0	0	0	0	0	0	0	0	0	0	0	0	0	0
ENSMUSG00000039781	Cep131	4.82	3.74	4.5	4.11	4.2	4.5	5.7	4.03	4.73	3.99	2.85	2.88	2.38	2.3	2.29
ENSMUSG00000039782	Cpeb2	1.86	2.12	1.49	1.94	2.11	3.37	7.97	10.34	9.82	12.9	12.8	12.22	5.15	5.91	5.36
ENSMUSG00000039783	Kmo	89.73	92.81	94.17	94.5	98.95	103.61	36.83	51.1	45.21	55.82	58.08	56.14	45.76	47.18	44.54
ENSMUSG00000039785	Defb5	0	0	0	0	0	0	0	0	0	0	0	0	0	0	0
ENSMUSG00000039787	Cercam	1.44	1.7	1.8	1.75	1.34	1.66	1.74	2.08	1.93	1.23	1.66	0.92	3.74	4.36	4.47
ENSMUSG00000039789	Zfp597	9.31	8.59	8.3	7.78	8.43	9.57	3	5.91	5.13	6.09	6.04	4.87	10.01	9.89	9.93
ENSMUSG00000039795	Zfand1	17.01	19.74	18.42	16.11	16.67	17.96	9.08	10.62	11.34	7.6	7.09	6.21	11	10.66	10.04
ENSMUSG00000039798	2600006K01Rik	0.1	0.04	0	0.06	0.07	0.17	0	0.07	0.06	0.02	0.02	0.06	0.12	0.25	0.13
ENSMUSG00000039801	2410089E03Rik	2.04	1.98	2	1.79	1.94	1.68	1.4	2.26	2.14	1.71	1.77	1.79	3.85	3.77	3.6
ENSMUSG00000039804	Ncoa5	22.84	22.56	23.72	23.2	23.91	22.53	13.68	17.01	15.97	10.61	11.61	10.62	22.45	22.33	23.58
ENSMUSG00000039809	Gabbr2	0	0	0	0	0	0	0	0	0	0	0	0	0	0.02	0.01
ENSMUSG00000039810	Zc3h10	13.34	13.6	12.8	13.39	14.32	12.86	12.26	11.55	10.46	10.04	11.05	9.88	10.92	10.8	11.15
ENSMUSG00000039813	Tbc1d2	0.24	0.31	0.2	0.28	0.38	0.23	0.5	0.27	0.57	0.2	0.2	0.16	1.34	1.73	1.79
ENSMUSG00000039814	Xkr5	1.35	1.13	1.65	1.63	1.32	1.79	1.07	1.06	1.33	0.38	0.48	0.38	0.31	0.43	0.39
ENSMUSG00000039824	Myl6b	2.27	2.17	2.6	3.22	2.8	2.1	4.44	3.33	3.77	5.18	5.3	5.29	5.82	5	5.42
ENSMUSG00000039826	Trub2	18.09	14.29	15.46	13.51	14.04	15.28	10.81	11.37	12.86	8.91	8.84	8.13	13.58	12.85	16.36
ENSMUSG00000039828	Wdr70	6.92	7.66	7.33	6.76	7.39	7	5.34	5.98	6.78	4.59	4.63	4.47	6	5.82	5.46
ENSMUSG00000039830	Olig2	0	0	0	0	0	0	0	0	0	0	0	0	0	0	0
ENSMUSG00000039831	Arhgap29	0.23	0.34	0.2	0.89	0.28	0.4	0.35	0.22	0.3	0.12	0.15	0.1	1.06	1.5	1.72
ENSMUSG00000039834	Zfp335	14.23	14.41	13.95	13.01	14.16	14.96	10.94	11.79	12.79	10.41	11.04	10.58	18.05	19.12	17.5
ENSMUSG00000039835	Nhsl1	0.14	0.33	0.19	0.06	0.06	0.16	0.05	0.09	0.17	0.07	0.04	0.08	0.57	0.5	0.54
ENSMUSG00000039838	Slc45a1	0	0	0	0	0	0	0	0	0	0	0	0	0	0	0
ENSMUSG00000039840	Epg5	5.02	5.01	4.61	4.7	4.78	5.02	4.15	5.36	5.15	5.27	5.41	4.55	5.19	5.33	5.19
ENSMUSG00000039841	Zfp800	23	22.55	23.41	22.09	22.08	21.93	6.22	13.85	11.14	14.97	14.28	13.9	31.36	33.26	32.01
ENSMUSG00000039842	Mcph1	3.97	4.04	4.47	4.38	4.22	4.16	3.52	4.68	4.63	5.69	5.33	5.92	4.36	4.57	5.02
ENSMUSG00000039844	Rapgef1	108.01	114.88	116.4	109.03	111.97	114.62	69.64	72.84	79.43	73.48	74.14	66.64	76.54	78.2	77.1
ENSMUSG00000039849	Pcif1	24.24	26.16	25.02	26.45	26.45	25.32	23.23	21.04	24.99	22.53	22.57	20.19	15.07	14.44	15.56
ENSMUSG00000039850	Endov	11.03	11.47	11.68	10.11	12	11.27	7.11	7.7	9.38	3.71	4.68	3.03	10.78	10.98	10.28
ENSMUSG00000039851	4932438H23Rik	0	0	0	0	0	0	0	0	0.04	0	0	0	0.02	0.02	0.05
ENSMUSG00000039852	Rere	69.46	60.65	62.28	57.04	58.37	59.35	46.27	63.22	71.28	60.93	56.85	52.71	21.15	21.3	19.23
ENSMUSG00000039853	Trim14	18.5	17.5	14.12	20.31	17.96	18.77	11.55	14.61	13.88	11.39	11.69	9.3	21.65	19.57	22.49
ENSMUSG00000039860	Srrm3	0.04	0	0	0.01	0.01	0	0	0	0	0	0.05	0	0	0	0.07
ENSMUSG00000039865	Slc44a3	0	0	0.12	0	0	0	0	0	0	0	0	0	0.05	0	0
ENSMUSG00000039873	Neurl2	9.26	11.12	11.94	10.81	10.79	8.93	5.74	5.12	6.98	1.76	1.88	1.67	2.5	2.49	2.67
ENSMUSG00000039878	Slc39a5	0	0	0	0	0	0	0	0	0	0.01	0	0	0	0	0
ENSMUSG00000039879	Heca	24.09	22.31	26.46	27.36	26.03	26.87	10.17	15.33	16.35	23.77	20.88	24.94	8.99	9.09	8.47
ENSMUSG00000039883	Lrrc17	0	0.01	0	0	0.01	0.03	0.06	0	0.01	0	0	0	0.01	0.01	0.01
ENSMUSG00000039886	Tmem120a	9.09	7.89	9.06	8.03	10.04	11.6	9.95	10.26	9.99	14.74	17.27	13.9	20.29	17.7	19.19
ENSMUSG00000039887	Alg14	4.24	4.62	4.36	4.91	4.52	4.56	10.59	7.25	8.09	9.92	10.57	10.14	6.89	5.55	8.83
ENSMUSG00000039891	Txlnb	0.64	0.47	0.48	0.53	0.45	0.43	1.02	1.34	1.29	2.47	2.34	2.32	0.65	0.64	0.58
ENSMUSG00000039899	Fgl2	0.85	0.83	0.92	0.31	0.46	0.35	0.43	0.86	0.75	0.2	0.23	0.28	0.69	0.81	0.93
ENSMUSG00000039901	9130011E15Rik	5.57	5.82	5.07	5.56	4.93	6.27	3.12	3.87	3.89	3.1	3.53	3.28	6.2	5.72	5.43
ENSMUSG00000039903	Eva1c	0	0	0	0	0	0	0	0.02	0.03	0.03	0	0	0	0	0
ENSMUSG00000039904	Gpr37	0	0	0	0	0.01	0	0	0	0	0	0	0	0.01	0	0
ENSMUSG00000039908	Slc26a11	3.83	4.04	3.18	3.84	3.4	4.47	3.65	4.03	3.27	4.32	4.29	4.51	1.86	1.68	1.57
ENSMUSG00000039910	Cited2	15.82	15.28	14.65	15.77	17.25	13.41	27.68	27.24	28.82	32.62	32.08	33.4	37.47	35.68	35.15
ENSMUSG00000039911	Spsb1	1.98	1.81	1.93	1.31	1.2	1.87	1.17	1.21	1.12	0.33	0.41	0.3	5.22	5.06	5.55
ENSMUSG00000039913	Pak7	0	0	0	0	0	0	0	0	0.01	0	0	0	0	0.01	0
ENSMUSG00000039914	Coq10a	16.29	16.3	14.09	13.63	13.66	16.81	12.28	11.7	12.42	11.53	12.96	11.63	6.28	6.39	5.1
ENSMUSG00000039917	Rhbdd2	6.24	5.95	5.77	5.08	5.88	5.45	3.79	3.7	4.29	1.4	1.73	1.48	7.31	8.14	8.52
ENSMUSG00000039929	Urb1	6.13	6.19	6.32	5.62	5.29	6.53	2.71	3.65	4.95	3.68	3.55	2.6	14.53	14.25	15.14
ENSMUSG00000039934	Gsap	1.34	1.14	1.44	1.03	1.22	1.34	1.59	1.92	2.12	1.65	1.43	1.82	1.31	1.33	1.13
ENSMUSG00000039936	Pik3cd	99.97	96.59	93.94	86.34	96.22	90.71	79.19	84.4	89.48	50.53	53.2	50.4	34.68	35.75	35.12
ENSMUSG00000039942	Ptger4	6.44	6.54	6.28	5.29	5.33	4.6	2.77	4.55	3.74	2.31	2.13	2.02	8.93	8.56	9.65
ENSMUSG00000039943	Plcb4	0.22	0.49	0.5	0.66	0.34	0.66	0.72	0.5	0.36	0.77	0.53	0.49	0.51	0.67	0.61
ENSMUSG00000039952	Dag1	5.24	4.8	5.16	5.67	5.1	4.72	5.55	5.88	6.23	6.03	5.23	5.16	8.61	9	9.12
ENSMUSG00000039953	Clstn1	3.93	4.12	4.06	3.33	3.1	2.78	2.57	3.21	3.02	0.69	0.55	0.63	9.31	9.35	9.44
ENSMUSG00000039954	Stk32a	0	0	0	0	0	0	0	0	0	0	0	0	0	0.01	0.01
ENSMUSG00000039956	Mrap	0	0	0	0	0	0	0	0	0	0	0	0	0.03	0.03	0
ENSMUSG00000039958	Etfbkmt	5.29	7.14	7.04	7.11	5.66	5.57	6.36	4.81	6.06	3.44	3.39	3.14	1.84	1.6	1.61
ENSMUSG00000039959	Hip1	2.98	2.86	3.4	2.78	3.29	2.55	1.42	2.14	2.42	1.69	1.65	1.59	7.47	5.06	5.66
ENSMUSG00000039960	Rhou	0.04	0.14	0.05	0.1	0.16	0.1	0.36	0.16	0.41	0.11	0.05	0.02	0.97	1.22	1.22
ENSMUSG00000039962	Olfr906	0	0	0	0	0	0	0	0	0	0	0	0	0	0	0
ENSMUSG00000039963	Ccdc40	1.25	0.69	1.19	1.01	0.85	0.79	0.86	1.4	0.96	0.3	0.36	0.34	1.44	0.98	1.82
ENSMUSG00000039967	Zfp292	10.95	9.84	10.3	10.89	10.91	11.71	4.84	10.2	7.54	14.34	13.42	13.33	11.36	11.15	11.03
ENSMUSG00000039968	Rsbn1l	17.22	17.12	17.79	16.71	18.49	15.29	9.57	12.57	10.14	11.42	10.72	11.21	12.01	11.18	10.2
ENSMUSG00000039976	Tbc1d16	0.47	0.71	0.51	0.41	0.48	0.37	0.38	0.58	0.53	0.89	0.89	0.8	2.72	2.72	2.8
ENSMUSG00000039977	Deup1	0.13	0.1	0.11	0.1	0.01	0.18	0	0.06	0.1	0	0	0	0.02	0.01	0
ENSMUSG00000039981	Zc3h12d	61.15	63.55	61.93	63.27	67.67	62.38	28.02	41.74	36.56	34.21	36.22	35.31	36.51	37.79	37.42
ENSMUSG00000039982	Dtx4	4.1	4.33	4.33	1.7	1.88	1.63	1.12	1.96	2.04	0.18	0.23	0.21	3.27	3.35	3.96
ENSMUSG00000039983	Ccdc32	9.08	9.57	9.82	10.05	9.53	9.46	7.37	7.95	7.81	5.47	5.76	5.1	9.09	8.35	8.78
ENSMUSG00000039985	Fam60a	22.36	21.88	17.79	20.18	20.7	23.21	6.74	11.77	9.7	5.67	5.31	4.48	25.87	27.59	28.52
ENSMUSG00000039987	Phtf2	30.52	30.02	30.92	28.21	30.31	28.02	9.76	17.69	15.19	8.19	8.27	7.43	18.33	18.37	17.71
ENSMUSG00000039988	Ankrd13c	29.74	32.72	34.19	32.28	31.41	31.15	21.63	29.52	25.9	28.57	26.55	28.49	32.47	32.87	32.23
ENSMUSG00000039989	Cbx4	47.05	44.62	43.5	46.04	50.33	45.93	56.91	55	61.06	125.32	130.61	135.49	21.48	18.87	19.31
ENSMUSG00000039990	Edrf1	13.99	13.61	14.74	15.36	15.86	17	18.04	18.84	17.49	23.76	21.73	23.31	17.51	16.17	17.14
ENSMUSG00000039994	Timeless	11.63	11.63	10.59	11.97	11.18	11.59	12.3	15.42	16.19	5.25	5.08	5.7	11.8	9.62	12.77
ENSMUSG00000039997	Ifi203	117.27	128.67	134.53	112.72	114.66	128.16	19.15	42.07	33.47	26.57	28.56	29.76	40.47	38.69	37.38
ENSMUSG00000040003	Magi2	0.31	0.14	0.15	0.22	0.16	0.07	0.16	0.16	0.14	0.05	0.04	0.1	0.22	0.32	0.26
ENSMUSG00000040006	Ginm1	18.31	17.87	16.65	17.16	16.65	17.19	21	19.18	19.84	21.08	21.25	19.94	17.18	16.74	15.81
ENSMUSG00000040007	Bahd1	17.44	19.02	16.58	16.99	18.14	14.9	10.02	11.6	12.93	8.74	8.4	9.11	18.32	15.25	16.97
ENSMUSG00000040009	Gnaz	2.71	3.09	2.32	1.91	2.06	1.65	6.72	5.98	7.29	3.98	3.79	4.31	10.03	11.2	10.68
ENSMUSG00000040010	Slc7a5	24.84	25.56	26.81	27.29	28.17	29.63	74.67	72.2	88.05	249.6	262.95	285.83	41.61	48.67	53.76
ENSMUSG00000040013	Fkbp6	0	0	0	0	0	0	0	0.03	0	0	0	0	0	0	0
ENSMUSG00000040016	Ptger3	0	0.01	0	0	0	0.02	0	0	0.03	0	0	0	0.01	0	0.01
ENSMUSG00000040017	Saa4	0	0	0	0	0	0	0	0	0	0	0	0	0	0.01	0
ENSMUSG00000040018	Cox15	10.73	12.13	9.98	9.76	10.44	10.76	7.14	9.19	8.05	7.42	6.1	7.39	16.77	14.88	17.11
ENSMUSG00000040021	Lats1	9.94	8.53	8.63	9.01	9.21	10.23	5.9	10.5	10.02	11.78	11.87	10.3	14.31	14.47	14.77
ENSMUSG00000040022	Rab11fip2	3.13	4.02	3.83	2.68	3.25	2.71	1.38	2.12	1.42	1.63	1.54	1.46	4.47	4.48	4.63
ENSMUSG00000040025	Ythdf2	36.75	39.31	35.32	33.34	35.82	34.61	29.41	29.66	32.54	25.07	25.61	23.61	53.88	55.6	57.61
ENSMUSG00000040026	Saa3	0.06	0.07	0	0.06	0.15	0.13	0	0	0	0.01	0	0	0.22	0.06	0.06
ENSMUSG00000040028	Elavl1	40.41	38.04	38.43	37.74	38.41	38.85	25.92	29.77	27.8	25.91	22.83	23.53	65.59	66.38	64.97
ENSMUSG00000040029	Ipo8	13.43	14.42	15.74	14.26	13.56	14.51	7.98	11.67	9.97	9.6	9.43	9.35	13.4	13.23	13.77
ENSMUSG00000040033	Stat2	38.31	36.46	33.39	35.82	37.38	38.03	24.07	27.64	26.88	25.75	26.02	24.17	15.9	18.21	17.61
ENSMUSG00000040034	Nup43	8.02	7.86	8.08	8.72	7.47	7.32	6.3	8.27	9.09	4.19	4.68	5.04	15.41	13.84	15.46
ENSMUSG00000040035	Disp2	0	0.01	0.01	0	0	0.01	0.01	0.04	0.03	0	0.01	0	0.02	0.05	0.04
ENSMUSG00000040037	Negr1	0	0	0	0	0	0	0	0	0	0	0	0	0.01	0.01	0.01
ENSMUSG00000040040	Ift88	3.57	3.24	3.59	2.63	2.67	2.9	1.24	1.86	1.42	1.16	1.07	1.16	1.81	1.49	1.56
ENSMUSG00000040043	Rbms2	18.93	19.27	18.68	16.69	18.77	18.63	17.42	15.91	17.41	12.84	12.44	11.85	12.76	13.84	14.5
ENSMUSG00000040044	Orc3	38.09	43.09	42.64	39.09	37.94	42.54	18.59	28.65	23.37	23.54	23.3	23.54	40.21	41.42	39.19
ENSMUSG00000040046	Tph1	0	0.13	0	0	0.02	0	0	0	0.04	0	0	0	0	0	0
ENSMUSG00000040048	Ndufb10	88.5	86.79	83.86	94.5	95.89	89.28	76.61	72.41	82.02	69.24	69.37	67.53	52.96	51.42	47.16
ENSMUSG00000040054	Baz2a	50.98	46.45	46.83	46.09	45.47	50.87	28.85	42.4	43.52	35.93	37.42	35.52	26.82	26.44	25.31
ENSMUSG00000040055	Gjb6	0	0	0	0	0	0	0	0	0	0	0	0	0	0	0
ENSMUSG00000040061	Plcb2	24.96	21.76	23.65	16.8	17.55	20.92	4.96	8.26	9.28	1.38	1.7	1.41	4.99	5.08	4.9
ENSMUSG00000040065	Pfpl	0	0	0	0	0	0	0	0	0	0	0	0	0	0	0.01
ENSMUSG00000040078	Gm9769	51.04	43.5	43.53	43.9	48.77	42.34	58.41	40.68	53.06	42.18	42.17	44.8	112.02	124.42	122.64
ENSMUSG00000040084	Bub1b	38.12	32.74	35.6	39.23	38.43	48.26	25.46	33.07	30.76	18.41	17.54	21.24	12.15	11.19	12.83
ENSMUSG00000040086	Tnni3k	0	0	0	0	0	0	0	0	0	0	0	0	0	0.01	0
ENSMUSG00000040093	Bmf	6.84	8.37	5.08	8.75	8.97	7.48	5.57	7.88	6.48	10.17	12.43	11.43	2.06	2.3	1.93
ENSMUSG00000040097	Flywch1	9.35	9.84	9.74	9.16	10.2	9.18	7.64	8.51	9.58	6.72	7.34	6.64	7.98	8.82	8.3
ENSMUSG00000040102	Klhl42	4.92	4.54	4.66	5.15	5.04	4.8	3.59	3.65	4.58	4.29	3.8	3.41	5.8	5.99	6.06
ENSMUSG00000040105	Plpp6	4.11	4.58	4.81	4.7	4.93	5.46	3.05	3.41	2.73	4.48	4.14	4.77	3.17	3.53	3.15
ENSMUSG00000040111	Gramd1b	7.24	6.58	5.14	6.17	5.98	5.27	4.29	6.85	5.97	2.12	2.47	2.31	7.33	8.33	8.81
ENSMUSG00000040112	Mrps35	44.04	46.09	46.78	51.62	47.33	47.62	33.16	33.98	40.88	23.93	22.73	19.21	51.62	51.14	48.71
ENSMUSG00000040113	Mettl11b	0	0.02	0.03	0.01	0.03	0.06	0	0	0	0	0	0	0	0	0
ENSMUSG00000040118	Cacna2d1	0.1	0.22	0.05	0.19	0.32	0.33	0.31	0.24	0.41	0.1	0.13	0.06	1.02	1.69	1.64
ENSMUSG00000040121	Rep15	0.03	0.06	0.02	0	0.08	0	0.1	0.13	0.08	0.04	0.03	0.12	0.05	0.22	0.16
ENSMUSG00000040123	Zmym5	18.99	20.35	21.8	19.29	20.16	23.49	10.56	14.74	11.56	11.72	11.68	11.65	16.28	16.31	15.53
ENSMUSG00000040124	Gorab	2.98	2.61	2.04	2.5	2.76	2.77	2.23	1.8	2.11	1.96	2.12	1.53	3.77	3.58	3.74
ENSMUSG00000040125	Gpr26	0	0	0	0	0	0	0	0	0	0	0	0	0	0	0
ENSMUSG00000040127	Sdr9c7	0	0	0	0	0	0	0	0	0	0	0	0	0	0	0
ENSMUSG00000040128	Pnrc1	65.48	64.4	63.04	66.03	70.93	63.73	48.85	54.97	46.75	49.98	47.15	47.22	41.38	37.63	37.72
ENSMUSG00000040132	Svs2	0	0	0	0	0	0	0	0	0	0	0	0	0	0	0
ENSMUSG00000040133	Gpr176	0.06	0.03	0.03	0.01	0.02	0	0.05	0.03	0.03	0	0.01	0	0.01	0.04	0.01
ENSMUSG00000040134	Rdh7	0	0	0	0	0	0	0	0	0	0	0	0	0	0	0.02
ENSMUSG00000040136	Abcc8	0	0	0	0	0	0.02	0	0	0.01	0	0	0	0	0.01	0.08
ENSMUSG00000040138	Ndp	0	0	0	0	0	0	0	0	0	0	0	0	0	0	0
ENSMUSG00000040139	9430038I01Rik	6.52	6.7	6.37	5.68	6.11	6.17	4.13	3.28	3.5	2.27	2	2.08	14.32	15.02	15.77
ENSMUSG00000040140	Tdrd6	0	0	0	0.06	0	0	0	0	0	0	0	0	0	0.01	0
ENSMUSG00000040146	Rgl3	0	0	0	0	0	0	0.14	0.01	0.02	0	0	0	0	0	0
ENSMUSG00000040147	Maob	0.02	0	0	0	0.03	0.02	0	0	0.02	0	0	0	0.03	0.08	0.07
ENSMUSG00000040148	Hmx3	0.02	0	0	0	0	0	0	0	0	0	0	0	0.02	0	0
ENSMUSG00000040151	Hs2st1	4.65	5.14	4.63	4.44	3.98	4.6	5.16	5.14	4.36	5.12	5.27	5.86	4.89	5.28	5.03
ENSMUSG00000040152	Thbs1	0.47	1.01	0.57	0.78	1.01	0.73	3.14	0.8	2.25	0.59	0.44	0.3	21.14	33.49	34.66
ENSMUSG00000040154	Wfdc5	0	0	0	0	0	0	0	0	0	0	0	0	0	0	0
ENSMUSG00000040158	Tax1bp3	2.97	3.39	3.02	3.76	3.86	3.05	3.58	2.9	3.48	2.56	3.15	3.14	6.88	7.88	7.85
ENSMUSG00000040163	1700034J05Rik	0	0	0	0	0	0	0	0	0	0	0	0	0	0	0
ENSMUSG00000040164	Kcns1	0.62	0.77	0.68	0.61	0.45	0.62	0.19	0.28	0.21	0.03	0.03	0.03	0.68	0.86	0.85
ENSMUSG00000040165	Cd209c	0	0	0	0	0	0.04	0.02	0	0	0	0	0.01	0	0.06	0.03
ENSMUSG00000040167	Ikzf5	14.8	14.49	13.91	14.03	13.44	12.65	11.44	14.61	15.9	18.23	16.53	16.17	12.33	13.29	11.86
ENSMUSG00000040170	Fmo2	0.01	0	0	0	0	0.03	0	0	0	0	0	0	0	0	0
ENSMUSG00000040174	Alkbh3	31.29	29.71	29.94	31.24	33.59	29.39	29.86	28.37	34.25	26.6	25.09	25.54	30.49	34.01	34.11
ENSMUSG00000040177	2310057M21Rik	6.82	6.16	5.75	5.46	6.5	4.25	5.07	5.59	6.12	4.6	4.13	2.94	8.58	7.95	8.44
ENSMUSG00000040181	Fmo1	0	0	0	0	0	0	0	0	0.03	0	0	0	0	0	0
ENSMUSG00000040183	Ankrd6	0.18	0.2	0.13	0.1	0.07	0.11	0.18	0.08	0.29	0.1	0.13	0.16	0.24	0.29	0.32
ENSMUSG00000040187	Arntl2	0.08	0.06	0.09	0.23	0.09	0.19	0.2	0.2	0.25	0.12	0.32	0.22	0.31	0.28	0.19
ENSMUSG00000040188	Scamp2	42.4	42.51	43.74	43.26	43.93	45.21	62.4	53.83	60.28	59.37	62.47	57.09	56.58	58.7	60.23
ENSMUSG00000040189	Ccdc114	1.93	2.59	2.07	1.92	2.38	1.3	1.26	1.71	1.41	0.95	1.06	0.64	2.87	2.96	2.59
ENSMUSG00000040195	Nemp1	5.42	5.6	6.59	6.28	6.18	5.43	3.67	6.12	5.5	3.48	3.92	4.15	2.88	2.82	2.95
ENSMUSG00000040197	Cd209e	0	0	0	0	0	0	0	0	0	0	0	0	0	0	0
ENSMUSG00000040204	Pclaf	69.14	70.36	65.97	84.56	80.96	82.31	62.87	73.06	75.59	33.98	31.17	36.74	24.49	25.43	25.66
ENSMUSG00000040205	Cuzd1	0	0	0	0.02	0.01	0	0.07	0.03	0.01	0.03	0.05	0	0.04	0	0
ENSMUSG00000040209	Zfp704	0.19	0.23	0.18	0.11	0.17	0.11	0.07	0.2	0.3	0.05	0.01	0.02	1.23	0.87	0.79
ENSMUSG00000040212	Emp3	91.98	99.07	87.89	103.41	95.61	96.81	110.44	94.01	113.05	104.42	101.98	102.05	324.65	293.36	291.09
ENSMUSG00000040213	Kyat3	3.41	3.34	3.03	2.67	2.23	2.57	3.02	3.14	3.39	3.34	3.18	2.49	3.42	4.58	4.08
ENSMUSG00000040217	Gm6369	0	0	0	0	0	0	0	0	0	0	0	0	0	0	0
ENSMUSG00000040219	Ttc12	0.01	0.03	0.02	0.02	0.04	0.02	0.16	0.02	0.09	0.02	0.01	0.02	0.3	0.28	0.4
ENSMUSG00000040220	Gas8	5.8	5.96	5.75	5.54	5.9	6.14	4.96	4.4	4.7	2.78	2.65	2.11	9.02	9	9.5
ENSMUSG00000040225	Prrc2c	76.52	59.33	63.3	56.66	57.97	72.7	23.17	47.75	48.31	36.12	39.94	34.26	97.93	98.63	103.77
ENSMUSG00000040229	Gpr34	4.88	6.69	7.69	2.48	2.59	2.6	0.52	2.09	0.91	0.06	0.09	0.04	0.04	0.04	0.09
ENSMUSG00000040231	Syngr4	0.33	0.46	0.27	0.45	0.32	0.31	0.66	0.35	0.81	0.14	0.2	0.17	0.27	0.15	0.18
ENSMUSG00000040234	Tm7sf3	5.84	5.27	4.31	4.2	4.32	4.29	3.26	3.62	3.67	1.61	1.46	1.46	5.89	6.56	6.44
ENSMUSG00000040236	Trappc5	18.42	18.15	18.34	18.62	17.9	16.99	13.72	13.52	13.46	12.58	12.35	12.48	11.34	11.5	10.82
ENSMUSG00000040242	Fgfr1op2	73.51	69.41	68.83	67.06	66.46	70.54	59.66	62.95	62.43	64.84	64.83	66.5	80.06	80.23	80.77
ENSMUSG00000040247	Tbc1d10c	109.8	114.85	119.81	117.17	120.09	123.98	59.98	63.21	71.45	46.11	48.77	44.51	48.7	44.2	43.56
ENSMUSG00000040249	Lrp1	0.32	0.88	0.24	0.44	0.8	0.64	3.64	0.85	2.15	0.49	0.36	0.16	4.05	6.68	5.64
ENSMUSG00000040250	Ints13	35.52	32.48	33.69	33.92	35.52	38.06	33.98	34.81	34.84	38.74	38.8	42.09	30.57	32.58	32.59
ENSMUSG00000040253	Gbp7	4.53	4.13	4.61	2.26	2.06	1.84	1.22	3.05	2.38	0.35	0.39	0.58	0.78	0.75	0.85
ENSMUSG00000040254	Sema3d	0	0	0	0.04	0	0	0.02	0.01	0.06	0	0	0	0	0	0.01
ENSMUSG00000040258	Nxph4	0.08	0.17	0.12	0.17	0.29	0.39	0.11	0.13	0.08	0.2	0.25	0.23	0.22	0.27	0.29
ENSMUSG00000040260	Daam2	0	0	0.01	0	0.01	0.01	0.01	0.02	0.01	0	0.02	0	0.01	0	0.01
ENSMUSG00000040263	Klhdc4	22.92	23.43	24.17	25.45	25.42	25.18	26.76	25.78	26.95	23.32	22.53	21.64	26.86	27.32	27.51
ENSMUSG00000040264	Gbp2b	1.85	1.73	1.61	0.58	0.66	0.68	0.64	1.15	1.4	0.14	0.04	0.1	1.11	1.36	1.64
ENSMUSG00000040265	Dnm3	0.44	0.51	0.35	0.14	0.23	0.3	1.75	2.25	3.04	0.84	0.63	0.52	0.17	0.6	0.4
ENSMUSG00000040268	Plekha1	8.91	8.2	7.98	7.43	8.02	8.26	6.03	8.18	9.55	19.29	19.05	18.7	8.07	9.01	7.6
ENSMUSG00000040269	Mrps28	7.84	8.17	7.69	8.29	7.31	7.63	12.8	9.92	11.45	10.2	11.34	9.58	30.8	29.38	27.79
ENSMUSG00000040270	Bach2	23.96	17.48	21.07	25.67	29.41	23.08	3.26	6.94	6.24	4.52	4.28	2.79	12.73	13.83	12.64
ENSMUSG00000040272	Accs	4.28	4.52	4.18	3.42	4.83	4.8	2.55	3.27	2.64	1.61	1.54	0.97	3.81	3.88	3.95
ENSMUSG00000040274	Cdk6	7.18	7.11	7.64	6.79	6.94	7.37	3.01	5.13	5.12	3.26	2.8	2.51	33.83	37.83	36.95
ENSMUSG00000040276	Pacsin1	22.23	21.44	21.11	20.39	24.3	21.75	15.58	21.31	21.71	11.04	12.29	10.92	28.5	30.93	28.12
ENSMUSG00000040280	Ndufa4l2	0.27	0.14	0.04	0.08	0.2	0.37	0.36	0.42	0.29	0.56	0.9	1.01	0.16	0.09	0.19
ENSMUSG00000040282	BC052040	3.89	4.33	4	4.11	4.19	4.02	2.91	3.96	3.76	3.72	3.74	3.88	2.8	2.56	2.98
ENSMUSG00000040283	Btnl9	0.06	0.08	0.06	0.13	0.01	0.02	0.02	0.01	0	0.04	0	0.01	0	0.01	0.01
ENSMUSG00000040284	Gzmg	0	0	0	0.03	0	0	0	0	0	0	0	0	0.03	0.07	0.03
ENSMUSG00000040287	Stac3	1.52	1.1	1.19	1.47	1.03	0.65	1.18	1.21	1.26	1.42	1.14	0.39	0.43	0.92	0.83
ENSMUSG00000040289	Hey1	0	0	0.05	0.02	0.04	0.02	0.1	0.18	0.12	0.2	0.11	0.24	0.08	0.01	0.06
ENSMUSG00000040296	Ddx58	27.4	28.93	27.98	28.59	31.29	30.38	30.22	35.26	33.11	36.9	35.35	35.01	7.61	7.52	7.65
ENSMUSG00000040297	Suco	19.81	20.5	22.98	17.31	17.25	18.79	10.76	21.05	14.41	31.36	27.39	29.33	16.58	16.98	18.43
ENSMUSG00000040298	Btbd16	0	0.06	0.09	0	0	0.05	0	0	0.02	0	0	0	0	0.02	0.06
ENSMUSG00000040302	Rbm48	6.8	7.09	8.27	6.82	6.9	6.92	6.13	7.79	6.28	7.4	7.27	6.67	5.28	5.57	6.31
ENSMUSG00000040310	Alx4	0	0	0	0	0	0	0	0	0	0	0	0	0	0	0
ENSMUSG00000040312	Cchcr1	7.22	6.39	6.21	7.68	7.31	8.62	4.71	6.41	7.26	3.07	3.44	2.77	4.67	5.19	4.82
ENSMUSG00000040314	Ctsg	0	0	0	0	0.07	0.06	0	0	0	0	0	0	0	0	0
ENSMUSG00000040321	Zfp770	3.54	3.31	3.15	3.24	3.13	3.24	0.94	2.05	1.39	2.05	1.61	1.77	4.72	5.36	5.41
ENSMUSG00000040322	Slc25a24	2.46	2.37	2.31	2.79	3.33	2.24	0.97	1.85	1.98	1.95	1.95	1.77	9.36	10.2	9.64
ENSMUSG00000040323	Gm15429	1.51	1.06	0.92	0.82	0.31	0.91	0	0.81	0.95	0.47	0.94	1.61	0.52	0.61	0.33
ENSMUSG00000040325	Vprbp	11.8	11.05	10.66	10.93	11.97	9.62	13.67	15.06	16.1	19.9	20.87	19.45	15.81	18.69	17.92
ENSMUSG00000040327	Cul9	6.49	6.02	6.55	6.22	6.7	5.63	4.96	5	5.02	4.6	4.54	3.4	2.41	3.58	2.8
ENSMUSG00000040328	Olfr56	0.11	0.11	0.04	0.11	0.17	0.1	0.18	0.23	0.15	0.2	0.25	0.23	0.09	0.05	0.16
ENSMUSG00000040329	Il7	0.11	0.14	0.13	0.18	0.24	0.18	0.32	0.14	0.25	0.09	0.13	0.05	0.9	1.28	1.39
ENSMUSG00000040331	Nsmce4a	51.43	56.45	52.52	59.85	57.58	65.96	38.42	47.9	35.1	39.08	36.3	38.75	49.23	46.56	43.84
ENSMUSG00000040339	Fam102b	2.71	3.24	3.49	3.44	3.42	3.57	1.03	1.68	1.99	1.58	1.65	1.66	9.56	8.46	8.41
ENSMUSG00000040340	1700019B03Rik	0	0	0	0.02	0	0	0.08	0	0	0	0	0	0.07	0.02	0.04
ENSMUSG00000040345	Arhgap9	37.58	41.34	39.7	44.54	47.5	47.29	26.4	26.67	28.43	21.74	23.81	21.24	13.72	14.15	13.45
ENSMUSG00000040350	Trim7	12.21	11.69	11.83	7.19	6.37	7.49	3.92	5.9	6.35	1.44	1.41	1.11	4.8	3.71	4.41
ENSMUSG00000040351	Ankib1	19.76	18.79	19.38	19.83	20.13	21.28	11.33	16.17	15.5	21	19.09	19.47	26.64	27.48	26.23
ENSMUSG00000040354	Mars	38.68	39.37	40.67	42.94	43.53	46.43	71.34	62.83	68.82	91.62	94.07	98.32	52.3	53.14	52.84
ENSMUSG00000040356	Skiv2l	37.28	33.98	37.52	35.78	36.31	45.83	36.54	38.62	35.37	32.59	30	32.89	19.83	21.65	20.21
ENSMUSG00000040359	Ufl1	18.35	18.7	18.7	18.09	19.68	21.37	28.68	35.76	33.49	54.39	53.03	53.24	22.98	22.62	20.78
ENSMUSG00000040363	Bcor	26.39	25.36	26.95	23.24	24.65	24.2	17.95	21.28	22.16	17.68	17.85	17.36	35.25	33.5	33.09
ENSMUSG00000040364	Sec1	0.01	0.04	0.04	0.02	0.01	0.09	0.1	0.05	0.11	0.08	0.14	0.17	0.14	0.18	0.25
ENSMUSG00000040365	Trim41	18.93	20.33	21.32	18.87	19.74	20.93	14.36	18.4	21.02	21	17.69	18.19	12.79	13.02	15.7
ENSMUSG00000040367	Lrrd1	0.02	0.05	0.02	0.05	0.02	0	0.01	0.03	0.21	0.02	0.04	0.09	0.02	0	0
ENSMUSG00000040370	Etfrf1	8.75	9.64	9.93	8.13	9.47	8.24	6.02	7.93	6.11	7.05	6.69	6.51	6.77	7.81	8.49
ENSMUSG00000040372	Gpr63	0.06	0.03	0.12	0.11	0	0.05	0.1	0.11	0.06	0.12	0.13	0.09	0.18	0.25	0.39
ENSMUSG00000040373	Cacng5	0	0	0	0	0	0	0.01	0	0.01	0	0	0	0	0	0
ENSMUSG00000040374	Pex2	12.98	15.5	14.82	15.18	16.13	15.33	19.69	20.3	18.47	33.04	33.29	33.04	19.17	18.59	17.46
ENSMUSG00000040380	Cbln3	0.1	0.05	0.09	0.06	0.07	0	0.16	0.02	0.02	0.05	0.03	0.07	0.02	0.06	0.07
ENSMUSG00000040383	Aqr	27.7	27.73	26.58	25.23	25.66	27.17	17.31	21.63	20.68	17.96	18.04	17.26	38.33	39.23	39.82
ENSMUSG00000040385	Ppp1ca	336.55	346.11	337.13	373.2	365.9	351.9	321.53	285.97	303.12	247.09	248.39	234.94	266.75	245.5	247.32
ENSMUSG00000040387	Klhl32	0	0	0	0.02	0.05	0.07	0	0	0.01	0.04	0.01	0	0.07	0.08	0.03
ENSMUSG00000040389	Wdr47	3.2	2.7	3.33	2.65	3.15	4.39	1.72	3.68	2.34	2.69	2.44	2	3.01	2.86	2.37
ENSMUSG00000040390	Map3k10	6.52	9.01	7.12	7.34	8.54	6.83	11.76	8.13	10.15	12.1	13.13	11.68	4.49	4.83	4.64
ENSMUSG00000040396	Abhd13	6.93	7.76	7.44	7.75	7.92	8.02	6.08	7.33	5.81	8.96	8.14	8.55	8.87	9.76	9.01
ENSMUSG00000040405	Havcr1	54.27	50.76	47.36	57.22	53.87	51.77	27.31	40.54	34.78	12.11	10.86	9.33	71.21	85.82	82.38
ENSMUSG00000040407	Akap9	15.37	13.76	15.52	12.64	12.59	12.86	18.37	21.25	20.99	18.2	18.14	17.63	18.83	19.01	19.45
ENSMUSG00000040410	Fbxl4	3.72	4.13	4.44	3.89	3.95	3.76	3.11	3.12	2.57	3.49	3.28	2.53	3.63	3.86	3.61
ENSMUSG00000040412	5330417C22Rik	0.02	0.06	0.06	0	0.01	0	0.06	0.03	0.04	0.01	0.05	0.05	0.01	0	0.06
ENSMUSG00000040413	Timd2	31.88	34.56	30.84	31.55	30.41	32.8	27.59	35.75	30.83	20.1	19.58	18.17	114.38	123.72	123.43
ENSMUSG00000040414	Slc25a28	18.9	19.1	19.72	18.15	19.89	21.65	18.3	14.56	16.17	17	17.62	16.87	9.86	11.98	11.03
ENSMUSG00000040415	Dtx3	65.23	64.17	67.07	61.37	65.35	70.73	43.94	46.33	48.04	24.19	27.94	24.77	25.33	26.6	28.33
ENSMUSG00000040420	Cdh18	0	0	0	0	0	0	0	0	0.04	0	0	0	0	0.02	0
ENSMUSG00000040423	Rc3h1	8.14	7.59	7.76	7.58	7.19	7.82	6.06	10.4	10.3	10.69	10.08	10.09	11.49	11.17	11.12
ENSMUSG00000040424	Hipk4	0.01	0.01	0.01	0.02	0.01	0	0	0.03	0.04	0.01	0.04	0.03	0.01	0.05	0
ENSMUSG00000040428	Plekha4	0.81	0.37	1.24	0.41	0.58	0.39	0.95	0.55	0.68	0.91	0.51	0.77	0.07	0.51	0.28
ENSMUSG00000040429	Mterf1a	5.77	6.7	6.34	6.26	5.45	6.39	3.13	3.57	4	4.07	3.05	3.7	3.72	3.84	3.39
ENSMUSG00000040430	Pitpnc1	11.66	12.1	13.22	14.91	16.3	16.91	5	5.86	4.61	4.3	3.2	3.46	2.36	2.25	1.64
ENSMUSG00000040432	Ltb4r2	0.02	0	0	0.04	0	0	0	0.03	0	0	0	0.02	0.04	0.08	0.06
ENSMUSG00000040433	Zbtb38	16.62	15.65	16.27	16.21	17.72	17.12	13.27	18.42	17.56	18.54	18.51	16.02	17.89	18.14	17.03
ENSMUSG00000040434	Large2	0.31	0.06	0.05	0.2	0.15	0.47	0.04	0.07	0.27	0.18	0.23	0.49	0.19	0.35	0.18
ENSMUSG00000040435	Ppp1r15a	40.34	33.28	22	47.19	46.03	40.83	129.06	86.12	69.31	149.51	134.96	108.18	16.26	21.86	19.22
ENSMUSG00000040441	Slc26a10	0.35	0.25	0.22	0.19	0.3	0.71	0.36	0.35	0.3	0.07	0.1	0.1	0.14	0.33	0.15
ENSMUSG00000040446	Rprd1a	4.65	4.84	4.66	4.82	4.75	4.79	3.51	4.11	3.41	3.25	2.9	3.1	6.74	5.89	5.93
ENSMUSG00000040447	Spns2	1.01	0.52	0.92	0.38	0.46	0.44	0.22	0.13	0.25	0.03	0.03	0.02	0.43	0.32	0.34
ENSMUSG00000040451	Sgms1	10.52	8.73	8.4	7.51	7.45	8.55	4.17	6.34	6.73	3.17	2.92	2.07	8.53	8.67	7.54
ENSMUSG00000040452	Cdh12	0	0	0.01	0	0	0	0	0.01	0	0	0	0	0	0	0
ENSMUSG00000040455	Usp45	6.23	6.85	7.86	7.03	7.19	10.09	4.16	5.64	4.3	6.22	6.39	5.66	6.26	6.73	6.19
ENSMUSG00000040456	Hypm	0	0	0	0	0	0	0	0	0	0	0	0	0	0	0
ENSMUSG00000040459	Arglu1	92.4	89.11	100.57	81.77	90.73	95.7	40.81	55.84	47.68	38.42	40.39	47.43	57.77	62.98	61.6
ENSMUSG00000040462	Os9	56.68	55.75	54.28	58.38	59.71	54.22	237.81	184.21	196.97	264.42	265.54	262.32	66.89	68.2	64.5
ENSMUSG00000040463	Mybbp1a	75.27	75.63	69.11	62.11	70.05	59.45	44.35	56.58	51.28	28.13	31.75	25.73	162.82	166.51	177.73
ENSMUSG00000040464	Gtpbp10	7.31	7.08	8.29	6.87	6.5	5.97	4.34	4.8	3.5	3.29	3.95	2.65	10.11	10.15	9.92
ENSMUSG00000040466	Blvrb	35.09	37.34	34.37	49.58	53.76	53.31	21.35	18.99	21.65	10.99	11.52	10.93	21.27	26.23	24.4
ENSMUSG00000040467	4921522P10Rik	0	0	0	0	0	0	0	0	0	0	0	0	0	0	0
ENSMUSG00000040471	Ggt6	0	0	0.02	0	0	0	0	0	0	0	0	0	0.03	0	0
ENSMUSG00000040472	Rabggta	7.19	7.2	8.28	8.21	8.48	8.71	9.91	8.09	9.79	9.08	9.89	9.6	6.69	7.63	6.59
ENSMUSG00000040473	Cfap69	0	0.02	0.02	0	0.01	0	0.13	0.01	0.04	0	0	0	0.03	0.2	0.09
ENSMUSG00000040478	Prdm13	0	0	0	0	0	0	0	0	0	0	0	0	0	0	0.01
ENSMUSG00000040479	Dgkz	72.05	80.85	76.82	86.8	88.66	91.41	57.57	52.43	53.8	41.73	46.38	44.59	54.6	54.63	52.72
ENSMUSG00000040481	Bptf	52.08	45.05	47.09	55.18	56.03	61.01	25.76	36.96	34.68	32.55	33.2	29.36	36.62	34.3	36.32
ENSMUSG00000040482	Dxo	23.59	25.91	22.73	25.02	25.85	24.98	64.24	44.74	45.42	51.41	49.05	50.08	14.91	14.82	11.56
ENSMUSG00000040483	Xaf1	9.75	8.25	7.62	8.7	7.35	8.97	4.07	4.27	3.48	5.94	5.93	4.57	4.33	4.21	4.82
ENSMUSG00000040485	Lrrc52	0	0	0	0	0	0	0	0	0	0	0	0	0	0	0
ENSMUSG00000040488	Ltbp4	0.99	0.86	0.61	0.89	1.07	1.08	0.9	0.84	0.72	0.62	0.31	0.3	1.01	1.26	1.5
ENSMUSG00000040489	Sox30	0.03	0.02	0	0.01	0.01	0	0	0.01	0.01	0	0	0	0.02	0	0
ENSMUSG00000040490	Lrfn2	0	0	0	0	0	0	0	0	0	0	0	0	0	0.01	0
ENSMUSG00000040495	Chrm4	0.1	0.13	0	0.23	0.11	0.08	0.04	0.08	0.18	0.13	0.07	0.06	0.22	0.2	0.13
ENSMUSG00000040498	Igsf23	0.07	0	0.07	0.01	0	0	0.12	0.02	0.02	0	0	0.01	0.01	0.03	0.04
ENSMUSG00000040502	March9	2.89	3.04	3.13	3.7	3.66	3.37	5.14	3.38	3.69	5.61	5.69	5.37	1.74	1.73	1.85
ENSMUSG00000040505	Abcg5	0	0	0.02	0	0.04	0	0	0	0	0.03	0.03	0	0	0	0
ENSMUSG00000040506	Ambra1	15.53	16.75	15.74	15.06	15.89	15.57	14.49	15.2	15.77	14.5	14.98	14.32	16.23	16.06	15.74
ENSMUSG00000040511	Pvr	4.3	4.61	3.85	3.38	3.55	3.71	3.8	3.71	4.22	2.79	2.75	2.38	9.84	12.92	12.74
ENSMUSG00000040514	4921511H03Rik	0	0	0	0	0	0	0	0	0	0	0	0	0	0	0
ENSMUSG00000040520	Manea	57.69	54.49	56.99	62.21	58.01	63.11	35.49	71.26	64.19	109.81	110.57	110.64	24.57	24.64	24.7
ENSMUSG00000040521	Tsfm	13.58	15.38	16.03	15.8	15.67	13.68	16.72	14.29	13.97	10.5	13.05	11.7	18.11	16.7	16.72
ENSMUSG00000040522	Tlr8	0.07	0.01	0	0.01	0.01	0	0	0	0	0.01	0.02	0	0	0.03	0.01
ENSMUSG00000040524	Zfp609	2.87	2.73	3.31	2.38	2.92	2.94	2.24	3.33	3.32	3.35	3.55	3.71	4.46	4.65	5.09
ENSMUSG00000040525	Cblc	0.08	0.2	0	0.08	0.09	0.1	0.44	0.33	0.14	0.03	0	0	0.17	0.3	0.1
ENSMUSG00000040528	Milr1	10.78	11.22	13.74	11.57	11.2	15.79	11.83	10.05	9.86	10.59	12.47	8.84	5.57	6.78	5.91
ENSMUSG00000040532	Abhd11	11.95	12.12	11.56	12.13	11.36	14.72	13.53	10.78	13.13	9.94	11.16	10.49	18.14	18.16	19.28
ENSMUSG00000040533	Matn1	0.07	0.22	0.18	0.1	0.16	0.12	0.1	0.19	0.19	0.11	0.2	0.03	0.21	0.14	0.18
ENSMUSG00000040536	Necab1	0	0	0	0	0	0	0	0	0	0	0	0	0	0	0
ENSMUSG00000040537	Adam22	0.02	0.03	0.05	0	0	0.01	0.01	0.04	0	0	0	0	0	0.11	0.02
ENSMUSG00000040540	Gm9770	0.58	0.52	0.78	1.01	0.38	0	0	0.29	0.62	0.79	1.42	1.21	0.38	0.21	0.38
ENSMUSG00000040541	Tmem225	0	0	0	0	0	0	0	0	0	0	0	0	0	0	0
ENSMUSG00000040543	Pitpnm3	0	0	0	0	0	0.03	0.02	0.05	0.21	0	0	0	0.06	0.07	0.08
ENSMUSG00000040548	Tex2	1.72	2.06	1.56	1.82	1.56	1.96	3.79	3.99	4.83	5.34	4.76	5.25	3.9	5.42	5.01
ENSMUSG00000040549	Ckap5	26.2	25.66	30.92	25.1	25.86	32.62	8.59	19.66	16.99	12.65	13.5	14.61	27.25	26.98	27.54
ENSMUSG00000040550	Otud6b	11.43	12.28	12.38	11.78	12	10.18	7.87	10.21	8.29	8.82	9.3	8.93	16.32	17.68	18.08
ENSMUSG00000040552	C3ar1	0	0	0.02	0.01	0.01	0.01	0.01	0	0	0	0	0.01	0.05	0.05	0.09
ENSMUSG00000040554	Aipl1	0.32	0.31	0.29	0.29	0.33	0.32	0.2	0.32	0.24	0.12	0.1	0.06	0.16	0.12	0.19
ENSMUSG00000040557	Wbscr27	2.93	2.84	3.59	3.4	2.61	2.61	3.1	2.64	3.91	1.48	1.66	1.26	2.86	2.86	3.36
ENSMUSG00000040560	Wdr7	7.08	7.21	7.76	7.95	7.79	7.44	4.98	7.29	6.97	8.25	8.12	7.96	3.93	3.85	4.11
ENSMUSG00000040562	Gstm2	0.62	0.63	0.26	0.69	1.59	1.21	3.58	0.92	3.31	0.44	0.49	0.55	3.71	5.75	6.5
ENSMUSG00000040563	Plppr2	0.57	0.88	0.7	0.46	0.6	0.22	0.41	0.38	0.67	0.09	0.04	0.05	1.55	1.96	2.12
ENSMUSG00000040564	Apoc1	0	0	0	0	0	0	0	0	0	0	0.11	0	0	0	0
ENSMUSG00000040565	Btaf1	12.5	11.62	11.92	11.35	10.98	11.87	10.1	14.66	12.28	16.76	15.87	15.09	20.87	23.35	22.9
ENSMUSG00000040569	Slc26a7	0	0	0	0	0	0	0	0	0	0	0	0	0	0.01	0.05
ENSMUSG00000040570	Rundc3b	0.66	0.79	0.84	0.71	0.6	0.56	0.44	0.66	0.6	0.64	0.88	0.77	0.87	0.8	0.87
ENSMUSG00000040576	Wbscr28	0	0	0	0	0	0	0	0	0	0	0	0	0	0	0
ENSMUSG00000040583	Cyp2b13	0	0	0	0	0.02	0	0	0	0.01	0	0	0.01	0.11	0.17	0.11
ENSMUSG00000040584	Abcb1a	0.22	0.62	0.45	0.15	0.18	0.21	0.1	0.23	0.17	0.03	0.36	0.22	0.18	0.37	0.35
ENSMUSG00000040586	Ofd1	7.67	8.32	8.05	7.13	7.26	8.52	4.01	6.42	5.14	5.58	5.79	6.04	6.28	6.1	6.3
ENSMUSG00000040591	1110051M20Rik	7.4	8.01	7.78	6.75	7.15	7.63	7.39	6.26	5.62	2.1	2.14	1.88	5.2	5.82	5.24
ENSMUSG00000040592	Cd79b	1037.65	1059.7	1027.14	1088.6	1078.13	1013.67	738.13	643.15	692.71	571.31	579.78	539.84	579.15	529.21	511.79
ENSMUSG00000040594	Ranbp17	0.15	0.14	0.07	0.23	0.04	0.38	0.12	0.05	0.09	0.08	0.05	0.04	0.31	0.19	0.18
ENSMUSG00000040596	Pogk	3.35	3.29	3.37	2.46	2.72	3.13	2.2	3.53	2.45	3.35	3.77	3.81	17.33	18.87	20.21
ENSMUSG00000040599	Mis12	15.1	14.59	12.63	16.5	16.25	16.49	15.42	18.26	17.33	19.8	20.17	21.14	18.67	19.51	19.24
ENSMUSG00000040600	Eps8l3	0	0	0	0	0	0	0	0	0	0	0	0	0	0	0.03
ENSMUSG00000040601	Nlrp4a	0	0	0	0	0	0	0	0	0	0	0	0	0	0	0
ENSMUSG00000040605	Bace2	0.01	0	0.02	0	0.02	0	0.03	0.04	0.04	0.01	0	0	0.77	0.6	0.47
ENSMUSG00000040606	Kazn	0.04	0	0.04	0.01	0.01	0.11	0	0	0	0	0	0	0.1	0.03	0.12
ENSMUSG00000040610	Tlx3	0	0	0	0	0	0	0	0	0	0	0	0	0	0	0
ENSMUSG00000040612	Ildr2	0	0	0	0	0	0	0	0	0.03	0	0	0	0	0	0
ENSMUSG00000040613	Apobec1	83.38	80.97	86.37	81.13	84.18	95.44	40.34	42.37	47.63	33.04	34.62	33.22	23.22	25.15	22.48
ENSMUSG00000040614	Nlrp9c	0	0	0	0	0	0	0	0	0	0	0	0	0	0.02	0
ENSMUSG00000040616	Tmem51	0.37	0.41	0.25	0.08	0.14	0.06	0.37	0.29	0.66	0	0.01	0	0.48	0.3	0.5
ENSMUSG00000040618	Pck2	19.04	19.56	22.84	26.43	25.38	27.23	44.1	37.76	46.93	75.7	81.07	81.91	16.81	17.08	16.2
ENSMUSG00000040620	Dhx33	10.88	11.11	10.28	10.31	10.72	10.83	6.96	9.37	8.96	8.63	9.96	8.59	19.3	20.79	21.73
ENSMUSG00000040621	Gemin8	3.3	3.84	3.69	2.98	3.21	2.91	2.46	3.18	2.67	1.73	1.98	1.53	2.14	2.39	2.22
ENSMUSG00000040624	Plekhg1	0.01	0.02	0.06	0.01	0	0.01	0.04	0.03	0.12	0.01	0.02	0	0.32	0.31	0.27
ENSMUSG00000040627	Aicda	106.11	108.84	109.64	114.63	108.33	115.25	18.58	32.54	27.95	3.73	3.5	2.86	86.38	85.32	80.44
ENSMUSG00000040629	Mael	0	0	0	0	0	0	0	0	0	0	0	0	0	0	0
ENSMUSG00000040631	Dok4	0.66	0.72	0.84	1.08	0.82	0.89	0.63	0.62	0.65	0.4	0.61	0.52	0.91	1.3	1.08
ENSMUSG00000040632	Nrl	0	0	0	0	0.02	0	0	0	0.03	0	0	0.01	0	0	0.01
ENSMUSG00000040640	Erc2	0	0	0	0	0.01	0	0	0	0	0	0	0	0	0	0.01
ENSMUSG00000040648	Ppip5k2	11.77	12.32	12.59	12.5	12.23	13.36	6.09	11.25	8.91	11.35	10.75	10.72	18.76	20.55	20.22
ENSMUSG00000040649	Rimklb	0.02	0.19	0.08	0	0	0	0	0.1	0.07	0	0	0	0.29	0.33	0.16
ENSMUSG00000040650	Cyp2b23	0	0	0	0	0	0	0	0	0	0	0	0	0	0	0
ENSMUSG00000040651	Fam208a	7.54	7.09	7.21	7.08	7.11	6.56	2.21	4.12	2.98	4.56	4.15	3.91	4.83	4.93	4.79
ENSMUSG00000040652	Oaz2	29.75	30.95	33.3	32.3	30.33	30.67	30.32	29.14	30.57	26.8	25.48	24.11	22.02	24.55	25.84
ENSMUSG00000040653	Ppp1r14c	0.01	0.03	0	0	0	0.03	0	0	0	0	0	0	0	0	0.01
ENSMUSG00000040657	1700063H04Rik	0	0.04	0	0	0	0	0	0.02	0	0	0	0	0	0.11	0.04
ENSMUSG00000040658	Dnph1	1.13	1.71	2.04	1.52	1.36	1.58	3.36	3.1	4.09	0.54	0.37	0.28	4.36	5.49	5.87
ENSMUSG00000040659	Efhd2	36.01	38.52	37.43	33.61	34.68	32.42	22.04	27.15	27.69	13.3	14.42	13.45	86.4	83.24	83.95
ENSMUSG00000040660	Cyp2b9	0	0	0	0	0	0	0	0	0	0	0	0	0	0	0
ENSMUSG00000040661	Rad54l2	5.82	5.65	5.36	4.73	5	5.55	4.07	6.33	6.55	5.02	5.26	5	9.23	8.59	9.11
ENSMUSG00000040663	Clcf1	22.43	24.34	24	16.49	17.54	20.5	10.26	11.32	12.31	4.68	5.49	4.91	7.65	7.83	7.42
ENSMUSG00000040666	Sh3bgr	0.13	0.28	0	0.25	0.33	0.13	0.72	0.28	0.26	0.11	0.41	0.63	0	0	0
ENSMUSG00000040667	Nup88	44.61	46	45.37	40.79	40.94	50.58	36.15	41.74	39.43	32.44	35.7	35	44.78	47.65	48.3
ENSMUSG00000040669	Phc1	11.94	11.66	10.12	10.19	9.33	9.77	6.04	5.59	5.32	3.74	3.86	4.66	8.34	7.69	7.36
ENSMUSG00000040675	Mthfd1l	18.72	18.32	19.52	19.82	20.73	18.97	10.57	13.97	14.59	6.88	7.81	7.23	28.03	27.62	28.76
ENSMUSG00000040680	Kremen2	0.03	0.07	0.11	0.12	0.09	0	0.03	0.06	0.01	0.01	0.01	0	0.15	0.05	0.07
ENSMUSG00000040681	Hmgn1	208.07	194.72	190.6	203.44	209.21	173.8	148.08	157.43	155.11	72.95	87.38	80.54	153.29	140.01	151.93
ENSMUSG00000040687	Madd	21.59	21.31	24.25	25.53	26.14	29.54	16.24	18.21	19.24	21.06	21.68	23.6	30.62	29.1	27.64
ENSMUSG00000040688	Tbl3	16.22	17.93	16.8	17.2	15.04	14.55	13	14.91	15.39	10.32	9.29	10.29	28.2	30.24	30.06
ENSMUSG00000040690	Col16a1	0.11	0.26	0.08	0.65	0.16	0.24	0.78	0.48	1.06	0.05	0.36	0.1	1.42	1.68	1.89
ENSMUSG00000040693	Slco4c1	0	0	0	0	0	0	0	0	0	0	0	0	0	0.01	0
ENSMUSG00000040694	Apobec2	0.05	0	0.06	0.02	0	0	0.03	0.05	0	0	0	0	0.16	0.02	0.08
ENSMUSG00000040697	Dnajc16	7.61	7.97	7.69	6.95	7.62	7.1	5.51	6.14	6.59	5.42	5.78	5.4	6.5	7.02	6.89
ENSMUSG00000040699	Limd2	365.44	371.54	382.76	378.21	369.47	354.91	149.21	171.18	177.88	99.13	99.3	92.12	170.64	154.31	145.15
ENSMUSG00000040701	Ap1g2	58.63	57.6	58.35	51.03	60.62	57.88	40.33	41.55	48.14	36.92	35.62	37.83	48.04	49.49	46.5
ENSMUSG00000040703	Cyp2s1	0	0	0	0.01	0.01	0	0.01	0.01	0.01	0	0	0	0.03	0.02	0.02
ENSMUSG00000040705	A930016O22Rik	0.02	0.14	0.11	0.23	0.26	0.16	0.1	0.24	0.15	0.18	0.14	0.07	0	0.01	0.01
ENSMUSG00000040706	Agmat	0.02	0	0	0	0	0	0	0	0	0	0	0	0	0	0
ENSMUSG00000040710	St8sia4	20.27	19.84	19.19	20.34	19.88	16.33	11.97	23.36	16.47	38.13	34.14	37.81	5.53	6.56	6.28
ENSMUSG00000040711	Sh3pxd2b	0.1	0.17	0.13	0.1	0.12	0.12	0.49	0.29	0.63	0.07	0.08	0.02	0.49	0.6	0.74
ENSMUSG00000040712	Camta2	23.39	21.97	22.5	20.48	24.25	21.63	10.95	14.13	16.96	7.8	9.43	8.28	9.68	8.72	10.61
ENSMUSG00000040713	Creg1	18.64	18.32	21.19	19.37	18.08	19.46	57.31	38.6	37.18	45.58	43.47	37.57	32.52	33.25	34.57
ENSMUSG00000040714	Klc3	1.18	1.04	1.25	1.31	1.47	1.26	2.65	1.65	2.07	0.77	1.01	1.02	1.26	0.95	1.02
ENSMUSG00000040715	Rsc1a1	0	0	0	0	0	0	8.81	2.24	3.58	0	1.48	0	0.55	0	1.19
ENSMUSG00000040717	Il17rd	0.02	0.01	0.02	0.01	0.03	0.05	0.04	0.02	0.05	0.02	0.02	0.01	0.09	0.11	0.13
ENSMUSG00000040720	1110037F02Rik	25.96	25.77	26.88	23.86	24.3	25.32	14.88	20.71	18.34	16.93	16.33	16.71	26.26	26.53	25.54
ENSMUSG00000040721	Zfhx2	1.22	1.01	1.12	1.07	1.26	1.27	1.2	1.41	1.6	1.27	1.32	1.05	0.9	0.7	0.77
ENSMUSG00000040722	Scamp5	0.04	0.17	0.03	0	0.01	0	0.06	0.03	0.04	0.01	0	0	0.05	0.15	0.1
ENSMUSG00000040723	Rcsd1	105.12	105.33	101.58	106.81	107.76	108.27	52.87	60.64	61.62	39.38	40.19	38.06	89.76	83.32	81.17
ENSMUSG00000040724	Kcna2	0.01	0	0	0	0.01	0	0	0.01	0	0	0	0	0.01	0	0
ENSMUSG00000040725	Hnrnpul1	151.49	146.16	140.36	140.99	147.18	146.64	106.5	130.98	139.11	121.11	123.32	121.6	115.12	114.77	111.44
ENSMUSG00000040726	Hesx1	0.72	0.59	0.57	0.57	0.63	0.69	0.46	0.54	0.33	0.13	0.24	0.2	0.31	0.26	0.49
ENSMUSG00000040728	Esrp1	0	0	0	0	0	0	0	0	0	0	0	0.01	0	0.01	0.01
ENSMUSG00000040729	Cep126	0.04	0.02	0.05	0.02	0.02	0.17	0.02	0.05	0.09	0.02	0.08	0.04	0.16	0.2	0.1
ENSMUSG00000040731	Eif4h	124.78	131.77	132.95	133.2	133.82	127.7	94.37	109.88	111.68	93.73	92.19	87.38	153.56	155.24	155.76
ENSMUSG00000040732	Erg	0.06	0.1	0.04	0.02	0.06	0	0.04	0.06	0.04	0	0	0	0.25	0.14	0.17
ENSMUSG00000040734	Ppp1r13l	0.53	0.58	0.28	0.41	0.62	0.84	0.74	0.75	0.77	0.78	0.63	0.92	1.85	2.89	3.24
ENSMUSG00000040738	Ints8	25.83	26.8	28.47	26.92	25.34	25.97	15.72	21.23	13.61	22.05	18.76	21.36	37.38	33.92	36.47
ENSMUSG00000040740	Slc25a34	0.04	0.03	0.02	0.01	0.04	0.09	0.14	0.11	0.04	0.06	0.01	0.03	0.08	0.1	0.09
ENSMUSG00000040746	Rnf167	53.49	52.55	53.38	54.08	57.23	59.01	38.86	36.65	41.5	38.3	37.08	34.17	18.61	19.47	20.52
ENSMUSG00000040747	Cd53	662.7	700.85	710.21	680.18	649.8	671	197.9	340.61	262.69	431.88	370.94	412.26	257.91	246.41	239.54
ENSMUSG00000040749	Siah1b	2.68	3.01	3.45	2.52	3.19	2.65	1.95	2.51	2.34	1.61	1.5	1.37	4.88	5.18	5.16
ENSMUSG00000040751	Lat2	206.25	221	228.88	210.74	220.68	217.54	156.75	162.49	177.65	103.88	106.05	109.04	149.9	145.29	130.54
ENSMUSG00000040752	Myh6	0	0	0	0	0	0	0	0	0	0	0	0	0.01	0.02	0
ENSMUSG00000040759	Cmtm5	0	0	0	0	0	0	0	0	0	0	0	0	0	0	0
ENSMUSG00000040760	Appl1	11.06	10.68	11.16	10.37	10.23	10.14	4.38	7.82	5.96	6.36	6.01	6.27	14.98	14.71	13.98
ENSMUSG00000040761	Spen	14.98	11.07	11.67	11.05	11.06	11.2	18.57	17.98	21.29	20.91	20.4	18.51	30.5	30.22	28.46
ENSMUSG00000040767	Snrnp25	107.93	112.91	108.17	99.77	91.91	91.47	48.08	56.99	59.7	16.49	14.15	15.4	71.17	69.13	64.19
ENSMUSG00000040770	Il25	0	0	0	0	0	0	0	0	0	0	0	0	0	0	0
ENSMUSG00000040771	Oard1	19.05	22.06	22.06	20.39	18.96	22.67	14.45	14.8	14.47	10.32	11.89	11.62	10.09	10.29	9.58
ENSMUSG00000040774	Cept1	40.45	40.96	40.16	35.91	36.9	39.29	19.91	28.13	26.48	27.04	27.34	28.2	26.91	27.24	27.05
ENSMUSG00000040775	Gm9772	0	0	0	0	0	0	0	0	0	0	0	0	0	0	0
ENSMUSG00000040782	Rfwd2	64.13	61.62	70.05	65.13	61.98	66.58	48.76	55.13	44.2	62.71	51.99	59.58	65.14	63.59	72.02
ENSMUSG00000040785	Ttc3	9.06	8.46	8.16	10.5	7.2	8.92	4.11	7.42	6.49	3.11	4.55	3.96	8.54	10.45	10.37
ENSMUSG00000040794	C1qtnf4	0.24	0.15	0.24	0.08	0.13	0.05	0.18	0.14	0.26	0.09	0.08	0.04	0.42	0.13	0.28
ENSMUSG00000040795	Iqcc	10.94	10.74	10.52	9.16	10.69	9.26	6.14	6.39	7	4.58	4.92	4.52	5.12	4.85	4.72
ENSMUSG00000040797	Iqsec3	0	0	0	0	0	0	0	0	0	0	0	0	0	0	0
ENSMUSG00000040808	S100g	0	0	0	0	0	0	0	0	0	0	0	0	0	0	0
ENSMUSG00000040809	Chil3	0.02	0.06	0.02	0	0.1	0.12	0	0	0	0	0	0	0.55	0.31	0.69
ENSMUSG00000040811	Eml2	15.2	16.41	15.92	18.08	18.83	19.18	11.67	10.93	12.27	9.39	10.38	8.29	11.25	11.6	11
ENSMUSG00000040812	Agbl2	0.01	0.01	0.04	0.01	0.06	0.03	0.01	0.02	0.01	0.01	0.01	0.01	0	0.03	0.03
ENSMUSG00000040813	Tex264	14.92	16.15	16.87	20.25	17.78	16.9	30.25	19.53	22.87	27.3	27.97	26.24	26.99	28.33	27.92
ENSMUSG00000040818	Dennd6a	6.94	6.6	6.68	6.81	7.03	6.58	3.68	4.77	4.3	6.39	5.96	6.06	8.67	8.08	8.12
ENSMUSG00000040820	Hlcs	2.02	2.59	2.28	1.8	1.91	1.81	1.9	1.97	1.96	1.66	1.75	1.28	1.54	1.61	1.53
ENSMUSG00000040822	1700123O20Rik	13.06	15.34	13.42	15.02	15.08	14.53	13.07	13.01	14	13.57	13.94	12.84	10.93	11.29	11.68
ENSMUSG00000040824	Snrpd2	30.1	30.75	27.91	31.54	32.27	22.33	42.21	36.08	41.31	26.59	27.87	23.89	37.43	39.08	39.31
ENSMUSG00000040828	Catsperd	0.2	0.19	0.32	0.25	0.2	0.2	0.06	0.1	0.07	0.03	0.07	0.01	0.21	0.33	0.24
ENSMUSG00000040829	Zmynd15	0.21	0.1	0.14	0.05	0.06	0.13	0.11	0.02	0.13	0.2	0.21	0.12	0.07	0.07	0.08
ENSMUSG00000040836	Gpr161	0	0.02	0.02	0.01	0.03	0.01	0.03	0.01	0.08	0.02	0.01	0	0.13	0.1	0.14
ENSMUSG00000040838	Gm11639	0.03	0.04	0.03	0.02	0.02	0.01	0.02	0.01	0.03	0.01	0.01	0	0.04	0.05	0.07
ENSMUSG00000040840	4930579G18Rik	0.27	0.03	0.11	0.05	0.2	0.19	0.31	0.19	0.19	0	0	0.03	0.03	0.12	0.03
ENSMUSG00000040841	Six5	0.68	0.78	0.9	0.84	1.02	0.96	1.27	1.04	1.24	1.62	1.46	1.4	0.43	0.67	0.57
ENSMUSG00000040842	Szrd1	74.09	74.37	71.99	65.83	69.45	64.03	37.08	45.45	47.35	31.85	31.47	33.01	89.68	92.45	92.47
ENSMUSG00000040843	Tiprl	22.1	25.45	26.39	21.46	22.93	25.53	17.71	21.94	21.1	21.95	23.63	23.59	26.36	26.78	25.1
ENSMUSG00000040848	Sft2d2	40.74	42.2	43	44.87	44.03	45.5	48.33	56.08	60.6	107.63	109.97	114.08	25.82	30.54	27.36
ENSMUSG00000040850	Psme4	25.89	28.34	28.61	30.98	28.45	30.65	27.84	37.47	30.59	59.88	55.34	54.46	37.97	37.09	34.42
ENSMUSG00000040852	Plekhh2	0.04	0.09	0.04	0.05	0.09	0.09	0.07	0.1	0.37	0.04	0.06	0.02	0.2	0.33	0.37
ENSMUSG00000040855	Reps2	0.06	0	0	0	0.01	0.02	0	0	0	0	0.01	0	0.03	0.03	0
ENSMUSG00000040856	Dlk1	0.03	0.04	0	0	0	0	0	0.1	0.03	0	0	0	0.06	0.01	0.15
ENSMUSG00000040857	Erf	6.04	5.8	6.02	5.56	5.16	4.85	5.48	5.02	6.04	3.65	3.61	4.16	5.65	6.93	6.47
ENSMUSG00000040859	Bsdc1	20.68	20.87	19.61	20.54	20.1	21.14	17.98	19.24	19.6	21.76	21.57	20.7	12.67	10.71	12.29
ENSMUSG00000040860	Crocc	3.53	3.07	2.59	3.25	3.35	2.09	1.75	2.4	3.16	0.97	0.98	0.57	2.3	2.38	2.8
ENSMUSG00000040865	Ino80d	10.78	8.81	9.33	9.34	8.78	10.53	4.04	9.87	9.46	10.77	10.06	10.57	16.18	15.76	16.91
ENSMUSG00000040866	Rsph6a	0	0.02	0	0	0.05	0	0	0	0.03	0	0	0	0.03	0.02	0.02
ENSMUSG00000040867	Begain	1.51	1.59	1.26	0.9	1.43	0.86	0.71	0.76	0.97	0.26	0.15	0.14	1.01	1.14	1.31
ENSMUSG00000040875	Osbpl10	0.07	0.1	0.08	0.16	0.18	0	0.25	0.04	0.05	0	0.03	0.01	0.25	0.2	0.26
ENSMUSG00000040877	Wdr25	2.14	2.48	2.79	2.89	2.48	3.13	2.99	1.98	2.35	1.51	2.17	1.59	2.42	1.6	2.62
ENSMUSG00000040883	Tmem205	0.72	0.53	0.6	0.38	0.68	0.57	0.98	0.64	0.94	0.5	0.34	0.16	2.05	2.19	2.43
ENSMUSG00000040888	Gfer	10.98	11.31	12.31	11.39	11.84	9.91	9.73	9.23	9.37	6.24	6.02	6	16.39	17.58	17.82
ENSMUSG00000040891	Foxa3	0	0	0.03	0.04	0	0	0.06	0.01	0.04	0.02	0.01	0.05	0.03	0.03	0.03
ENSMUSG00000040896	Kcnd3	0	0	0	0	0.03	0	0	0	0	0	0	0	0	0	0.01
ENSMUSG00000040899	Ccr6	126.33	136.41	138.92	115.99	132	133.72	19.54	44.98	43.47	3.61	4.55	3.84	4.67	3.16	3.65
ENSMUSG00000040901	Kcnk18	0	0	0	0	0	0	0	0	0	0	0	0	0	0	0
ENSMUSG00000040904	Gm21988	1.82	1.54	1.86	2.64	1.29	1.06	1.65	1.25	1.48	1.12	1.42	1.08	1.44	1.13	1.26
ENSMUSG00000040907	Atp1a3	0.02	0.01	0.02	0.11	0.07	0	0.03	0.03	0.05	0	0	0	0.1	0.15	0.1
ENSMUSG00000040913	Fbxw4	8.87	8.47	10.07	8.26	8	7.15	3.21	4.64	5.47	2.63	2.58	2.59	5.27	4.86	6.14
ENSMUSG00000040918	Slc19a2	3.55	3.36	3.69	3.58	3.57	2.66	1.73	2.68	2.46	1.89	1.76	1.34	17.27	19.07	19.73
ENSMUSG00000040919	4930505A04Rik	0	0	0	0	0	0	0	0	0	0	0	0	0	0.07	0
ENSMUSG00000040928	S100pbp	26.26	26.84	26.31	26.69	28.62	35.62	23.25	26.65	23.49	26.82	27.19	27.69	15.79	17.41	16.93
ENSMUSG00000040929	Rfx3	1.67	1.73	2.05	2.01	2.09	2.6	1.09	2.22	2.32	2.19	2.71	2.49	0.61	0.59	0.7
ENSMUSG00000040935	Padi6	0.01	0.04	0	0	0	0	0	0.03	0	0	0	0	0.01	0	0.03
ENSMUSG00000040936	Ulk4	0.46	0.57	0.81	0.49	0.49	0.81	0.34	0.74	0.85	0.29	0.32	0.34	0.62	0.62	0.32
ENSMUSG00000040938	Slc16a11	0.04	0	0.05	0	0	0	0	0.05	0.13	0	0	0.08	0.1	0.08	0.13
ENSMUSG00000040940	Arhgef1	254.55	266.35	272.43	271.59	279.96	263.07	148.52	166.55	193.44	121.85	124.91	114.57	132.74	130.57	123.29
ENSMUSG00000040943	Tet2	11.51	9.63	10.32	7.8	9.43	8.81	4.47	9.99	8.42	9.75	10.02	8.19	10.19	11.58	10.85
ENSMUSG00000040945	Rcc2	99.19	104.17	105.42	108.23	106.92	108.81	69.91	78.14	88.33	89.36	95.08	98.29	131.19	137.08	141.49
ENSMUSG00000040950	Mgl2	0.05	0.02	0.04	0.02	0	0	0	0	0	0	0	0	0.11	0.14	0.1
ENSMUSG00000040952	Rps19	2577.38	2906.34	2818.81	2789.28	2566.41	2491.49	1969.15	1820.65	2159.68	1158.34	1250.06	1111.01	2203.49	2100.2	2095.8
ENSMUSG00000040957	Cables1	0.53	0.45	0.71	0.54	0.6	0.57	0.07	0.19	0.18	0.04	0.02	0.03	0.37	0.36	0.31
ENSMUSG00000040963	Asgr2	0	0	0	0.02	0	0	0.21	0	0	0	0	0	0	0.02	0.04
ENSMUSG00000040964	Arhgef10l	0.11	0.49	0.04	0.08	0.48	0.39	0.5	0.13	0.32	0.07	0.35	0.11	0.54	0.86	1.01
ENSMUSG00000040966	Slc22a2	0	0	0	0	0	0	0.02	0	0.01	0	0	0	0	0	0
ENSMUSG00000040969	Arhgef38	0	0	0	0	0	0	0	0	0.06	0	0	0	0	0.04	0
ENSMUSG00000040972	Igsf21	0	0	0	0	0	0	0	0	0	0	0	0	0	0	0
ENSMUSG00000040978	Gm11992	0.01	0.05	0.01	0.04	0.05	0.12	0	0.06	0.05	0	0	0.01	0.03	0.07	0.1
ENSMUSG00000040985	Sun3	0	0	0	0	0	0	0	0	0	0	0	0	0	0	0
ENSMUSG00000040987	Mill2	0	0	0	0	0.03	0	0.03	0	0.05	0.06	0	0	0.07	0.11	0.01
ENSMUSG00000040990	Sh3kbp1	82.41	79.49	76.18	83.07	85.67	86.07	36.1	52.02	49.56	39.93	40.1	37.11	34.93	33.21	31.14
ENSMUSG00000040997	Abhd4	10.58	11.64	13.45	11.9	11.32	13.55	10.23	9	10.89	8.85	8.8	8.28	17.44	20.71	20.53
ENSMUSG00000040998	Npnt	0.01	0.01	0.01	0.01	0	0.02	0	0.06	0.03	0.01	0	0.02	0.05	0.05	0.05
ENSMUSG00000041000	Trim62	3.24	3.3	2.91	3.58	3.68	3.35	2.19	2.24	2.33	1.41	1.19	1.28	1.39	1.35	1.24
ENSMUSG00000041009	Iqcf4	0	0	0	0	0	0	0	0	0	0	0	0	0	0	0
ENSMUSG00000041012	Cmtm8	0.54	0.69	0.81	1.11	0.46	0.63	0.28	0.37	0.51	0.26	0.34	0.19	0.83	0.45	0.44
ENSMUSG00000041014	Nrg3	0	0	0	0	0	0	0	0	0	0	0	0	0	0	0
ENSMUSG00000041020	Map7d2	0	0	0.03	0	0	0	0.01	0.02	0.07	0	0	0	0.03	0.05	0.05
ENSMUSG00000041025	Iffo2	1.53	1.85	1.53	1.42	1.59	1.42	1.69	2.01	1.82	2.06	2.07	1.95	2.41	2.53	2.77
ENSMUSG00000041028	Ghitm	68.77	74.96	76.56	74.63	71.02	77.69	93.29	96.43	88.96	157.11	155.99	162.77	117.86	126.06	123.48
ENSMUSG00000041035	Gm17018	8.02	7.54	8.97	9	8.39	9.29	7.38	7.6	6.29	4.91	4.54	3.86	9.02	8.84	7.9
ENSMUSG00000041037	Irgq	13.88	13.81	13.38	12.94	12.39	11.72	10.21	11.26	10.96	13.16	13.64	13.09	7.07	6.62	6.27
ENSMUSG00000041040	Fam117b	13.22	13.33	13.42	16.48	15.74	14.8	6.57	8.97	7	13.02	12.48	13	14.2	12.64	13.11
ENSMUSG00000041044	Lrit1	0	0	0	0	0	0	0	0	0.01	0	0	0	0	0	0.01
ENSMUSG00000041046	Ramp3	0	0	0.03	0	0	0	0.08	0.08	0.05	0	0.02	0	0.02	0.09	0.02
ENSMUSG00000041052	Slc7a13	0	0	0	0	0	0	0	0	0	0	0	0	0	0	0
ENSMUSG00000041057	Wdr43	38.25	38.17	39.42	35.18	36.17	35.63	19.82	26.1	23.29	17.53	18.78	17	59.54	65.46	68.92
ENSMUSG00000041058	Wwp1	3.2	3.19	3.12	2.94	2.85	2.62	1.54	2.68	2.23	2.84	2.45	2.57	5.42	5.45	5.41
ENSMUSG00000041062	Mslnl	0.04	0.02	0.1	0.05	0.05	0.09	0.02	0.02	0.07	0.03	0.05	0.03	0.01	0.01	0.03
ENSMUSG00000041064	Pif1	5.63	5.4	6.82	7.28	7.5	9.56	4.56	5.49	5.49	2.71	2.98	3.6	1.67	2.14	1.91
ENSMUSG00000041068	4930596D02Rik	0	0	0	0	0	0	0	0	0	0	0	0	0	0	0
ENSMUSG00000041073	Nacad	0.05	0.35	0.11	0.01	0.16	0.26	0.14	0.18	0.09	0	0.02	0.01	0.09	0.08	0.08
ENSMUSG00000041075	Fzd7	0.05	0.05	0.02	0.07	0.08	0.1	0.25	0.03	0.18	0.04	0.04	0.02	0.36	0.55	0.54
ENSMUSG00000041078	Grid1	0	0	0	0	0.01	0	0	0	0	0	0	0	0	0	0
ENSMUSG00000041079	Rwdd2b	6.15	6.78	7.45	7.11	7.13	5.62	4.77	4.44	5.3	3.57	3.78	3.66	10.04	10.11	10.1
ENSMUSG00000041084	Ostc	63.54	64.68	62.57	72.28	69.77	68.7	210.86	171.69	161.25	284.43	271.5	264.7	132.26	133.42	123.66
ENSMUSG00000041096	Tspyl2	17.86	16.07	18.15	12.86	14.08	13.14	26.2	27.9	22.84	45.6	47.83	52.27	10.19	11.3	10.9
ENSMUSG00000041112	Elmo1	39.06	38.15	38.97	37.66	39.5	43.87	13.9	19.38	18.75	16.72	17.22	15.83	32.12	30.4	26.87
ENSMUSG00000041115	Iqsec2	2.3	1.68	3.05	1.18	0.82	0.87	1.13	1.44	1.66	1.43	1.33	1.32	1.24	1.38	1.51
ENSMUSG00000041117	Ccdc8	0	0	0.01	0	0	0	0	0	0	0	0	0	0.01	0	0
ENSMUSG00000041119	Pde9a	0.08	0.1	0.09	0.14	0.1	0	0.37	0.14	0.66	0.05	0.16	0	0.48	0.66	0.79
ENSMUSG00000041120	Nbl1	3.03	3.6	2.63	1.68	1.49	1.44	0.96	1.47	1.56	0.16	0.15	0.18	0.86	0.81	0.67
ENSMUSG00000041124	Msantd4	6.17	6.82	6.3	6.45	6.13	5.56	5.12	6.64	5.47	7.45	7.49	7.43	13.21	13.68	14.11
ENSMUSG00000041126	H2afv	85.5	82.54	89.76	104.62	95.94	92.69	72.37	69.39	78.73	42.82	43.78	46.59	41.17	40.66	38.92
ENSMUSG00000041130	Zfp598	18.38	18.56	18.51	18.2	18.8	18.99	16.88	16.19	19.1	16.89	17.34	16.56	12.92	15	14.67
ENSMUSG00000041132	N4bp2l1	22.68	22.7	25.05	24.08	24.47	28.76	19.75	21.54	20.57	35	34.89	35.64	5.92	5.87	5.78
ENSMUSG00000041133	Smc1a	61.7	55.67	57.45	56.12	56.39	58.26	38.47	49.16	43.65	27.6	26.85	28.03	44.15	43.35	43.84
ENSMUSG00000041134	Cyyr1	0	0	0.01	0	0	0	0	0	0	0	0	0	0.03	0.03	0.05
ENSMUSG00000041135	Ripk2	7.38	7.44	6.72	6.27	6.62	5.81	3.25	3.76	3.73	2.75	3.17	2.91	4.3	6.03	4.71
ENSMUSG00000041138	Nme8	0	0	0	0	0	0	0	0	0	0	0	0	0	0	0
ENSMUSG00000041141	Pnmal1	0.01	0.01	0	0	0.01	0	0	0	0	0.01	0.01	0	0.01	0.01	0
ENSMUSG00000041143	Tmco4	18.11	18.04	15.45	18.57	17.52	17.4	15.16	17.57	19.57	12.4	13.5	14.29	14.7	14.28	16.76
ENSMUSG00000041144	Dnah7b	0	0	0	0	0	0	0	0	0.03	0	0	0	0.01	0.06	0.07
ENSMUSG00000041147	Brca2	5.41	5.47	6.33	6.82	5.94	8.94	8.85	10.11	13.83	2.62	2.93	2.78	5.49	5.73	4.98
ENSMUSG00000041153	Osgin2	7.3	8.54	8.2	8.37	6.75	7.21	3.33	4.95	4.44	1.92	2.25	3.23	9.65	8.73	8.76
ENSMUSG00000041161	Otud3	3.26	3.43	3.7	2.93	3.04	3.39	3.29	2.81	3.08	3.05	3.38	2.71	3.54	3.86	3.24
ENSMUSG00000041164	Zmiz2	110.92	110.73	104.6	101.57	105.38	101.68	48	57.27	64.38	38.87	40.01	34.8	60.06	62.13	61.68
ENSMUSG00000041165	Spem1	0	0	0	0	0	0	0	0	0	0	0	0	0	0.03	0
ENSMUSG00000041168	Lonp1	26.87	27.13	27.98	26.71	27.07	24.64	20.65	21.34	23.41	14.98	15.43	14.4	54.57	59.28	61.43
ENSMUSG00000041180	Hectd2	0.08	0.08	0.08	0.12	0.16	0.14	0.05	0.21	0.32	0.11	0.02	0.02	0.41	0.34	0.38
ENSMUSG00000041187	Prkd2	84.33	84.05	81.5	84.57	88	85.46	80.33	75.21	79.85	82.72	82.65	81.78	121.45	113.52	116.76
ENSMUSG00000041189	Chrnb1	6.51	7.17	8.6	8.13	8.14	9.73	13.91	12.29	12.61	11.88	12.28	11.87	2.64	3.5	3.33
ENSMUSG00000041193	Pla2g5	0.13	0.27	0.15	0.26	0.3	0.33	1.39	0.61	1.03	0.15	0.12	0.31	2.39	3.44	3.47
ENSMUSG00000041199	Rpusd1	6.4	5.68	6.18	5.89	6.4	6.02	6.15	6.25	5.95	3.42	3.46	3.14	7.02	7.24	7.49
ENSMUSG00000041202	Pla2g2d	0	0	0	0	0	0	0	0	0	0	0	0	0	0	0
ENSMUSG00000041203	2310036O22Rik	109.77	107.18	104.42	114.3	113.57	101.56	113.86	105.87	110.27	100.13	100.12	97.69	117.83	110.39	110.7
ENSMUSG00000041205	Map6d1	0	0.01	0	0	0.01	0	0	0	0	0	0	0	0.04	0.01	0.08
ENSMUSG00000041215	Yeats2	7.45	6.82	7.05	7.17	6.99	7.16	3.93	5.62	5.79	4.66	4.77	4.37	7.85	8.66	8.36
ENSMUSG00000041216	Clvs1	0	0	0	0	0	0	0.03	0	0	0	0	0.05	0	0.01	0
ENSMUSG00000041219	Arhgap11a	21.57	21.69	23.97	23.12	23.11	26.62	11.32	18.69	15.72	11.24	12.08	13.97	22.69	22.76	22.54
ENSMUSG00000041220	Elovl6	1.37	1.76	1.75	1.71	2.08	2.02	1.41	1.59	1.43	0.88	0.83	0.73	2.76	2.17	2.58
ENSMUSG00000041225	Arhgap12	8.48	8.44	7.64	8.46	8.51	8.37	5.21	8.15	6.57	9.15	8.37	8.1	9.04	8.61	8.66
ENSMUSG00000041229	Phf8	27.89	26.04	26.68	27.48	27.07	32.63	19.07	28.32	23.04	32.77	32.79	32.14	22.65	22.23	21.47
ENSMUSG00000041231	Ublcp1	42.91	48.59	47.13	52.84	55.17	52.81	16.68	25.66	23.47	19.63	17.5	19.88	10.06	8.5	7.92
ENSMUSG00000041235	Chd7	31.93	28.52	29.33	28.44	27.07	32.57	17.49	24.6	25.88	20.59	21.17	18.18	29.2	29.99	28.73
ENSMUSG00000041236	Vps41	32.56	32.45	32.77	30.25	31.37	32.71	18.89	20.97	19.14	15.39	14.35	13.63	21.77	21.38	21.99
ENSMUSG00000041237	Pklr	0	0	0	0	0	0	0.01	0	0	0	0	0	0	0	0
ENSMUSG00000041238	Rbbp8	9.54	11.17	11.26	12.18	11.96	13.81	6.99	10.5	8.25	10.34	11.04	11.95	8.9	9.53	8.6
ENSMUSG00000041241	Mul1	8.38	8.17	8.65	8.72	9.38	6.34	8.41	7.32	8.6	7.24	7.71	6.99	10.24	10.96	11.67
ENSMUSG00000041245	Wnk3	0	0	0.01	0	0	0	0	0.01	0	0	0	0.01	0.01	0.04	0.01
ENSMUSG00000041247	Lamp3	0.12	0.16	0.24	0.07	0.14	0.16	0.02	0.05	0.04	0	0	0	0.07	0.06	0.06
ENSMUSG00000041248	Kcnj1	0.24	0.26	0.16	0.24	0.2	0.15	0.01	0.09	0.13	0.18	0.11	0.27	0.09	0.15	0.11
ENSMUSG00000041255	Tmco5b	0	0	0	0	0	0	0	0	0	0	0	0	0	0	0
ENSMUSG00000041258	Zfp236	10.64	9.48	10.43	10.65	9.53	10.83	4.68	7.75	8.26	9.47	9.2	8.78	10.56	10.9	9.85
ENSMUSG00000041261	Car8	0	0	0	0	0	0.01	0	0	0	0	0	0	0	0	0
ENSMUSG00000041263	Rusc1	25.7	24.13	27.08	27.61	26.69	25.75	46.8	38.06	41.42	56.85	57.8	56.08	17.59	15.9	16.95
ENSMUSG00000041264	Uspl1	16.88	18.65	17.93	15.58	15.83	18.15	12.77	15.64	13.67	12.81	12.56	11.55	38.14	40.35	39.34
ENSMUSG00000041268	Dmxl2	0.49	0.39	0.31	0.25	0.31	0.31	0.25	0.43	0.43	0.02	0.04	0.1	0.88	1.2	0.74
ENSMUSG00000041272	Tox	0.13	0.21	0.23	0.34	0.63	0.35	0	0.07	0.06	0.03	0.01	0.01	0.02	0.01	0.12
ENSMUSG00000041278	Ttc1	21.57	21.81	21.09	21.38	21.06	21.49	20.93	20.51	22.26	17.67	17.35	16	27.04	29.52	30.46
ENSMUSG00000041287	Sox15	0.07	0.15	0.08	0.06	0.31	0.29	0.23	0.14	0.21	0.12	0.19	0.2	0.1	0.1	0
ENSMUSG00000041293	Adgrf1	0	0	0	0	0	0	0	0	0	0	0	0	0.01	0.01	0
ENSMUSG00000041297	Cdk13	40.93	38.02	37.58	35.68	38.91	39.62	20.3	26.48	29.26	24.54	26.72	26.23	32.84	31.73	31.5
ENSMUSG00000041298	Katnal1	3.69	3.29	3.76	3.09	4.12	3.39	2.16	3.14	3.23	2.9	3.05	3.6	3.23	3.25	3.28
ENSMUSG00000041301	Cftr	0	0	0	0	0	0	0	0	0	0	0	0	0.03	0	0
ENSMUSG00000041303	Gtf3c3	5.01	5.05	5.71	5.05	5.12	5.96	2.7	3.83	2.63	4.84	3.3	3.97	9.55	9.04	11.9
ENSMUSG00000041308	Sntb2	1.2	1.17	1.43	1.33	1.61	1.44	0.77	0.95	1.3	0.71	0.8	0.71	2.2	2.79	2.7
ENSMUSG00000041309	Nkx6-2	0	0	0	0	0	0	0	0	0	0	0	0	0	0	0
ENSMUSG00000041313	Slc7a1	30.4	32.68	31.73	31.31	31.41	33.87	18.08	25.39	27.5	45.38	44.9	46.98	26.24	27.26	28.84
ENSMUSG00000041319	Thoc6	18.18	18.34	17.16	18.93	17.79	19.46	15.89	15.38	16.77	11.55	12.85	14.03	18.68	17.27	19.28
ENSMUSG00000041323	Ak7	0.06	0.05	0.02	0.06	0.06	0.04	0.45	0.47	0.43	0.29	0.46	0.4	0.08	0.12	0.15
ENSMUSG00000041324	Inhba	0.02	0.06	0	0.01	0.07	0.09	0.06	0.06	0.1	0	0.07	0.02	1.98	2.76	2.67
ENSMUSG00000041328	Pcf11	31.9	31.82	32.15	31.92	30.47	32.92	16.36	26.04	23.81	25.89	25.24	27.73	21.71	22.77	21.97
ENSMUSG00000041329	Atp1b2	0.08	0.03	0.05	0.09	0.09	0.13	0.13	0.15	0.15	0.07	0.15	0.25	0.03	0.01	0.06
ENSMUSG00000041333	Mup4	0	0	0	0	0	0	0	0	0	0	0	0	0	0	0
ENSMUSG00000041341	Atg2b	15.42	14.93	15.21	14.11	15.12	15.35	15.79	19.08	17.41	18.7	18.94	16.71	12.88	14.56	13.62
ENSMUSG00000041343	Ankrd42	0.05	0.09	0.22	0.02	0.24	0.18	0.1	0.15	0.09	0.03	0.04	0.01	0.35	0.4	0.8
ENSMUSG00000041346	Wrap53	10.39	11.76	10.63	11.64	11.4	10.3	10.67	8.95	10.3	7.78	8.74	8.87	7.69	7.74	7.73
ENSMUSG00000041347	Bdkrb1	0.06	0.11	0.21	0.09	0.08	0.21	0.17	0.14	0.25	0	0	0.03	0	0.02	0.04
ENSMUSG00000041351	Rap1gap	8.66	5.47	10.2	9.2	5.7	8.27	13.65	8.45	12.01	8.86	4.61	6.68	7.09	7.03	6.69
ENSMUSG00000041353	Tmem29	11.57	8.4	9.78	9.84	8.37	10.05	9.89	9.42	10.6	5.53	5.61	4.85	12.01	11.9	12.14
ENSMUSG00000041354	Rgl2	64.12	68.95	66.71	61.23	68.31	71.88	30.16	35.72	37.79	27.94	24.79	26.5	28.19	31.16	27.52
ENSMUSG00000041355	Ssr2	75.37	72.57	68.6	79.63	78.3	76.57	490.74	335.8	364.64	420.29	421.01	415.52	128.03	122.85	119.41
ENSMUSG00000041358	Nutm1	0	0.01	0	0.02	0	0.03	0	0	0	0	0.01	0.01	0	0	0.01
ENSMUSG00000041359	Tcl1	0	0	0	0	0	0	0	0	0	0	0	0	0	0	0
ENSMUSG00000041360	Pum3	18.13	18.85	18.18	16.14	17.33	16.4	11.24	13.73	13.34	8.19	8	8.2	40.99	43.66	45.29
ENSMUSG00000041361	Myzap	2.21	2.81	2.57	1.99	2.22	2.4	6.36	5.77	5.74	8.61	9.54	9.22	3	2.99	3.12
ENSMUSG00000041362	Shtn1	0.01	0	0.01	0.01	0.01	0.05	0	0.04	0.06	0	0	0.01	0.03	0.08	0.15
ENSMUSG00000041372	B4galnt3	0.01	0.01	0.01	0	0	0	0	0	0	0	0	0	0	0.01	0
ENSMUSG00000041375	Ccdc9	47.13	38.34	46.28	44.7	44.04	46.56	31.24	36.09	32.99	34.48	41.07	33.12	57.36	57.79	67.78
ENSMUSG00000041377	Ninj2	0.18	0	0.09	0.03	0.16	0.15	0.08	0.07	0.08	0	0.07	0	0.14	0.07	0.04
ENSMUSG00000041378	Cldn5	0	0	0	0	0	0	0	0	0	0	0	0	0	0	0
ENSMUSG00000041380	Htr2c	0.01	0	0	0	0	0	0	0	0	0	0	0	0	0	0
ENSMUSG00000041390	Mdfic	10.1	9.68	8.8	8.7	7.51	7.54	6.08	8.12	6.89	11.61	10.91	11.8	6.75	8.35	8.7
ENSMUSG00000041396	Mettl18	5.64	5.74	5.83	5.9	4.9	5.8	3.47	4.07	3.49	3.84	3.52	3.34	3.72	4.38	3.6
ENSMUSG00000041399	1700013G24Rik	0	0	0	0	0	0	0	0	0	0	0	0	0	0	0
ENSMUSG00000041406	BC055324	4.14	4.23	5.84	4.55	3.85	6.78	2.35	4.71	3.51	1.43	1.85	1.5	3.46	3.99	4.07
ENSMUSG00000041408	Wapl	37.88	38.32	39.97	42.77	40.91	42.81	37.87	38.59	39.77	45.04	44.14	42.78	46.91	49.59	48.29
ENSMUSG00000041415	Dicer1	28.49	28.57	28.26	27.97	28.93	33.09	22.51	31.77	29.53	29.21	29.69	29.41	33.51	33.78	35.13
ENSMUSG00000041417	Pik3r1	15.72	14.27	16.09	14.18	14.23	19.58	6.23	10.5	9.4	10.19	10.62	10.67	16.15	14.44	14.65
ENSMUSG00000041420	Meis3	17.65	15.19	15.39	14.85	14.27	14.87	10.66	11.02	11.42	5.2	5.98	6.44	10.38	9.24	9.37
ENSMUSG00000041423	Paqr6	0.06	0	0.14	0	0.04	0	0.03	0.14	0.09	0	0	0	0	0.12	0.1
ENSMUSG00000041426	Hibch	6.38	7.95	7.96	6.67	6.7	7.04	7.21	8.6	7.21	11.92	10.25	11	6.99	6.63	8.24
ENSMUSG00000041429	Nthl1	2.01	2.14	2.92	2.46	1.67	1.96	2.74	2.45	2.59	1.26	1.78	1.59	3.17	2.85	3.1
ENSMUSG00000041431	Ccnb1	24.41	28.65	32.51	31.53	30.66	39.69	33.65	41.79	45.06	24.34	25.97	29.83	18.9	20.19	18.37
ENSMUSG00000041438	Utp4	27.92	27.48	27.41	25.72	25.06	25.11	18.5	20.31	19.74	12.63	12.46	11.76	56.93	64.7	67.55
ENSMUSG00000041439	Mfsd6	2.29	2.35	2.03	2.16	2.07	1.74	4.61	5.42	5.23	6.8	7.29	6.87	4.33	4.29	4.08
ENSMUSG00000041440	Gk5	0.46	0.44	0.46	0.53	0.44	0.47	0.38	0.71	0.57	0.7	0.93	0.66	1.93	1.89	2.24
ENSMUSG00000041444	Arhgap32	0.01	0.01	0.02	0.02	0.02	0.02	0.05	0.1	0.15	1.57	1.26	1.92	0.31	0.42	0.19
ENSMUSG00000041445	Mmrn2	0	0	0	0	0	0	0	0	0	0	0	0	0	0	0
ENSMUSG00000041449	Serpina3h	0	0.03	0	0	0.06	0	0.03	0.05	0.02	0	0.02	0	0.05	0.03	0.05
ENSMUSG00000041453	Rpl21	1282.99	1244.25	1227.84	1240.37	1252.09	1183.94	992.41	932.85	928.08	685.43	689.06	678.9	942.89	925.69	910.75
ENSMUSG00000041459	Tardbp	183.25	186.56	197.98	181.06	179.26	194.51	88.98	135.33	95.19	94.5	82.81	85.86	235.71	254.61	245.08
ENSMUSG00000041460	Cacna2d4	1.84	1.71	1.8	1.38	1.41	1.61	0.71	1.44	1.02	0.14	0.39	0.14	1.51	1.16	1.28
ENSMUSG00000041468	Gpr12	0.05	0.02	0	0.09	0.07	0.11	0	0.01	0	0	0	0	0	0	0
ENSMUSG00000041471	Fam35a	4.93	4.91	4.99	4.49	4.52	4.93	2.56	3.22	2.54	2.7	2.68	2.71	3.87	4.4	4.01
ENSMUSG00000041476	Smpx	0	0	0	0	0	0	0	0	0	0	0	0	0	0	0
ENSMUSG00000041477	Dcp1b	7.53	7.61	6.69	6.29	7.27	7.75	3.94	5.03	4.98	2.51	3.05	2.86	7.52	7.25	7.61
ENSMUSG00000041479	Syt15	0	0	0.01	0	0	0	0	0	0	0	0	0	0.01	0	0
ENSMUSG00000041481	Serpina3g	85.7	88.88	87.9	92.21	89.92	92.96	83.99	74.6	73.63	58.52	53.19	45.44	20.37	16	16.86
ENSMUSG00000041482	Piezo2	0	0	0	0	0	0	0	0	0	0	0	0	0.02	0	0.02
ENSMUSG00000041483	Zfp281	6.97	6.93	7.49	6.1	6.38	5.88	2.98	5.16	3.57	4.27	3.96	3.89	10.14	10.99	10.34
ENSMUSG00000041488	Stx3	0.05	0.14	0.25	0.06	0.1	0.12	0.25	0.28	0.46	0.12	0.14	0.06	0.73	1.04	0.88
ENSMUSG00000041491	Cep78	4.98	5.02	5.01	5.03	5.04	5.24	1.83	2.98	2.84	1.33	1.52	1.43	3.32	3.46	3.36
ENSMUSG00000041498	Kif14	3.66	3.7	4.19	3.9	4.2	4.76	2.32	4.42	3.99	2.37	2.5	2.8	2.48	2.44	2.43
ENSMUSG00000041505	Gm3402	0	0	0	0	0	0	0	0	0	0	0	0	0	0	0
ENSMUSG00000041506	Rrp9	28.52	25.74	24.05	21.81	26.27	20.04	14.53	20.95	18.81	7.81	7.68	5.99	64.29	69.01	78.92
ENSMUSG00000041512	4930569F06Rik	0	0	0	0	0	0	0	0	0	0	0	0	0	0	0
ENSMUSG00000041515	Irf8	334.69	347.97	343.13	357.03	375.3	358.12	137.61	173.55	184.55	106.04	111.26	98.15	165.69	158.47	157.78
ENSMUSG00000041523	Upk2	0	0	0	0	0	0	0.03	0	0.08	0	0	0	0.03	0.08	0.06
ENSMUSG00000041528	Rnf123	53.28	50.7	53.42	54.31	56.06	63.91	68.94	64.23	69.39	56.88	63.95	58.8	24.45	26.61	30.93
ENSMUSG00000041530	Ago1	17	16	16.6	17.29	16.75	17.96	8.14	12.51	12.1	10.59	10.61	9.76	15.5	14.94	14.89
ENSMUSG00000041534	Rbp3	0	0	0	0	0	0	0	0	0	0	0	0	0	0	0
ENSMUSG00000041536	Serpina3a	0	0	0	0	0	0	0	0	0	0	0	0	0	0	0
ENSMUSG00000041538	H2-Ob	251.13	260.7	273.37	249.89	255.05	275.9	115.56	126.11	132.67	63.49	59.3	53.58	121.94	104.8	101.35
ENSMUSG00000041540	Sox5	0.4	0.41	0.34	0.25	0.46	0.29	0.18	0.15	0.24	0	0.01	0.02	0.01	0	0.02
ENSMUSG00000041544	Disp3	0.01	0	0	0	0	0	0	0	0	0	0	0	0	0	0.01
ENSMUSG00000041548	Hspb8	0.63	0.94	0.37	0.94	1.43	0.32	3.95	1.27	2.78	0.3	0.46	0.22	9.26	16.01	15.48
ENSMUSG00000041550	Serpina5	0	0	0	0	0	0	0	0	0	0	0	0	0	0	0
ENSMUSG00000041552	Ptchd1	0.23	0.17	0.41	0.36	0.19	0.49	0.27	0.43	0.57	0.77	0.82	0.75	0.36	0.41	0.14
ENSMUSG00000041556	Fbxo2	0.72	0.76	1.05	0.87	0.58	0.56	1.57	1.54	1.69	0.99	0.87	0.75	1.6	2.31	1.9
ENSMUSG00000041559	Fmod	0	0	0	0	0	0	0	0	0	0	0	0	0	0	0
ENSMUSG00000041560	Nop53	445.09	451.43	439.06	449.05	457.03	387.32	327.1	300.54	340.41	288.88	285.27	270.28	259.57	259.06	252.43
ENSMUSG00000041565	L3mbtl4	0	0	0	0	0	0	0	0	0	0	0	0	0	0	0
ENSMUSG00000041566	Tssk1	0.01	0	0	0	0	0	0	0	0.01	0.01	0	0.01	0.01	0	0.01
ENSMUSG00000041567	Serpina12	0	0	0	0	0	0	0	0	0	0	0	0	0	0	0
ENSMUSG00000041570	Camsap2	4.35	3.57	3.21	3.52	3.82	3.6	2.52	3.79	3.2	4	4.01	3.54	6.23	6.97	6.73
ENSMUSG00000041571	Selenow	53.3	55.28	54.28	53.8	53.9	44.02	54.59	46.04	56.06	43.87	52.13	52.91	105.25	101.43	102.01
ENSMUSG00000041577	Prelp	0.11	0.25	0.11	0.11	0.28	0.21	0.86	0.13	0.63	0.07	0.07	0.05	0.34	0.72	0.87
ENSMUSG00000041578	Crx	0	0	0	0	0	0	0	0	0	0	0	0	0	0	0
ENSMUSG00000041583	Obox6	0	0	0	0	0	0	0.02	0	0	0	0	0	0	0	0
ENSMUSG00000041592	Sdk2	0	0	0	0	0.06	0.01	0	0	0.05	0.02	0.01	0	0.16	0	0.05
ENSMUSG00000041594	Tmtc4	0.72	0.81	0.79	0.82	0.78	0.61	1.2	1.83	1.5	1.66	1.28	1.23	1.91	2.52	2.03
ENSMUSG00000041596	Nlrp5-ps	0	0	0	0	0	0	0	0	0	0	0	0	0	0	0
ENSMUSG00000041598	Cdc42ep4	1.19	1.49	1.34	1.54	1.62	1.39	0.78	0.6	1	0.23	0.14	0.19	1.72	2.41	2.42
ENSMUSG00000041605	5730559C18Rik	0.08	0	0	0	0.05	0	0	0.01	0.02	0	0	0	0.14	0.03	0.08
ENSMUSG00000041607	Mbp	15.02	15.56	16.23	14.17	15.34	14.25	6.52	9.49	9.12	3.89	4.41	3.82	14.38	15.78	15.05
ENSMUSG00000041608	Entpd3	0	0	0	0	0	0	0	0	0	0	0	0	0	0	0
ENSMUSG00000041609	Bicdl1	1.97	2.3	1.51	1.2	1.48	1.83	1.63	1.47	1.59	1.3	1.14	1.43	2.95	3.19	3.37
ENSMUSG00000041616	Nppa	0	0	0	0	0	0	0	0	0	0	0.03	0	0	0	0
ENSMUSG00000041617	Ccdc74a	0	0.05	0	0	0	0	0.11	0.09	0.24	0	0.04	0	0.16	0.27	0.12
ENSMUSG00000041620	Mmp1b	0	0	0	0	0	0	0	0	0	0	0	0	0	0	0
ENSMUSG00000041623	D11Wsu47e	10.8	10.06	9.69	8.34	8.74	9.04	5.47	7.19	9.17	7.38	6.61	7.25	10.87	10.72	10.08
ENSMUSG00000041624	Gucy1a2	0	0	0	0	0	0	0	0.01	0	0.01	0.01	0.05	0	0	0
ENSMUSG00000041625	Ggact	10.55	9.23	9.68	9.41	10.22	10.11	13.58	10.71	10.89	8.67	8.06	8.29	6.5	6.51	5.73
ENSMUSG00000041629	Fam104a	13.03	13.37	12.85	14.13	12.9	11.58	8.41	8.8	8.36	7.12	7.59	7.53	14.44	14.13	15.96
ENSMUSG00000041632	Mrps27	11.76	11.68	12.86	11.14	11.44	11.09	11.04	9.62	10.46	9.15	8.41	7.9	16.25	17.08	16.95
ENSMUSG00000041633	Kctd12b	0.04	0.01	0.07	0.04	0.06	0	0.01	0.02	0.02	0.02	0.01	0.05	0	0.02	0.01
ENSMUSG00000041638	Gcn1l1	28.25	28.53	29.14	25.97	25.75	24.86	28.68	29.04	32.01	23.35	24.17	21.65	36.61	38.13	38.05
ENSMUSG00000041642	Kif21b	30.74	30.92	29.41	32.19	31.78	34.52	15.18	21.37	25.54	26.04	27.43	26.29	13.84	12.17	11.5
ENSMUSG00000041644	Slc5a12	0	0	0	0	0	0	0.04	0	0	0	0	0	0	0	0
ENSMUSG00000041645	Ddx24	70.49	72.66	68.37	63.38	62.36	64.42	52.23	59.3	58.3	47.21	47.19	45.74	82.69	88.44	92.68
ENSMUSG00000041649	Klf8	0.4	0.62	0.57	0.77	0.69	0.82	0.4	1.25	0.59	0.74	0.81	0.78	2.11	2.04	1.88
ENSMUSG00000041650	Pcca	11.02	9.08	9.94	8.16	9.4	11.49	6.11	8.21	7.87	4.72	4.05	4.25	9.5	8.97	7.44
ENSMUSG00000041653	Pnpla3	0.01	0	0.01	0	0	0	0	0	0	0	0	0	0	0	0.01
ENSMUSG00000041654	Slc39a11	4.53	5.5	4.67	6	5.38	5.97	17.78	13.88	13.96	28.38	27.13	26.06	9.12	9.92	10.29
ENSMUSG00000041658	Rragb	1.39	1.54	1.35	1.52	1.89	2.13	1.11	1.37	1.12	0.69	0.52	0.65	4.11	3.74	3.86
ENSMUSG00000041660	Bbox1	0	0	0	0	0	0	0	0	0	0	0	0	0	0	0
ENSMUSG00000041669	Prima1	0	0	0	0	0	0	0	0	0	0	0	0	0	0	0
ENSMUSG00000041670	Rims1	0	0	0	0	0	0	0	0	0	0	0	0	0	0	0
ENSMUSG00000041671	Pyroxd1	7.92	8.06	8.17	6.83	7.42	10.18	3.4	4.79	4.26	4.29	4.47	4.35	12.44	11.04	10.82
ENSMUSG00000041673	Lrrc18	0	0	0	0	0	0	0	0	0	0	0	0	0	0	0
ENSMUSG00000041674	BC006965	0	0	0	0	0	0	0	0	0	0	0	0	0	0	0
ENSMUSG00000041679	Lrrc29	0.85	0.94	0.93	0.69	0.7	1.23	0.64	0.82	0.98	0.76	1.08	0.86	0.45	0.4	0.51
ENSMUSG00000041681	Iapp	0	0	0	0	0	0	0	0	0	0	0	0	0.17	0.04	0.04
ENSMUSG00000041684	Bivm	2.24	2.23	2.57	1.91	2.14	1.76	0.82	2.37	2.1	1.74	1.66	0.97	4.14	4.56	4.74
ENSMUSG00000041685	Fcho2	7.19	5.53	6.43	6.54	6.99	7.08	2.52	4.23	3.55	6.26	5.5	6.08	4.28	4.34	4.18
ENSMUSG00000041688	Amot	0.14	0.33	0.2	0.22	0.14	0.11	0.09	0.18	0.26	0.13	0.12	0.08	0.87	1.02	1.07
ENSMUSG00000041695	Kcnj2	0	0	0	0	0	0	0	0	0	0	0	0	0	0.01	0.03
ENSMUSG00000041696	Rasl12	0.01	0	0	0	0	0	0	0.01	0	0	0	0	0.04	0.02	0.01
ENSMUSG00000041697	Cox6a1	149.83	144.65	143.53	158.84	156.45	140.42	228.41	173.63	203.9	160.89	166.09	148.57	192.03	192.59	184.3
ENSMUSG00000041698	Slco1a1	0	0	0	0	0	0	0	0	0	0	0	0	0	0	0
ENSMUSG00000041700	Lhfpl1	0	0	0	0	0	0.03	0	0.02	0.01	0	0	0	0.17	0.1	0.05
ENSMUSG00000041702	Btbd7	6.05	5.83	5.83	5.8	5.95	5.83	3.01	4.6	4.5	5.31	5.55	4.84	7.59	7.76	7.75
ENSMUSG00000041703	Zic5	0.01	0.04	0	0	0.05	0.09	0	0.03	0.07	0	0.01	0.01	0.02	0.13	0.04
ENSMUSG00000041707	1810011H11Rik	0	0	0	0	0	0	0	0	0	0	0	0	0	0	0
ENSMUSG00000041708	Mpped1	0	0	0	0.01	0	0	0	0	0	0	0	0	0	0.03	0
ENSMUSG00000041710	Trpc5	0	0	0	0.01	0	0	0	0	0	0	0	0	0	0	0
ENSMUSG00000041712	Ubr7	31.01	31.96	31.43	34.85	33.9	33.46	19.42	24.42	24.23	17.45	18.07	17.31	23.25	24.87	24.13
ENSMUSG00000041716	Gm20604	3.86	4.07	3.81	4.16	4	3.71	3.35	3.39	2.89	2.77	2.98	2.62	4.44	5.18	4.81
ENSMUSG00000041718	Alg13	4.2	3.21	4.26	3.89	4.57	4.67	3.42	5.26	3.08	2.96	2.43	2.52	7.62	8.17	7.31
ENSMUSG00000041720	Pi4ka	47.09	47.56	48.69	43	44.25	48.13	38.54	39.88	45.4	31.45	30.93	27.77	45.8	45.66	44.43
ENSMUSG00000041722	Khdc1c	0	0	0	0	0	0	0	0	0	0	0	0	0	0	0
ENSMUSG00000041729	Coro2b	2.14	2.02	2.44	1.82	2.65	2.95	4.97	4.31	4.32	4.43	4.25	4.26	1.08	0.74	0.51
ENSMUSG00000041730	Prrxl1	0	0	0	0	0	0	0	0.01	0	0	0	0	0	0.01	0
ENSMUSG00000041731	Pgm5	0	0	0	0	0	0	0	0.01	0	0	0	0	0.04	0.04	0
ENSMUSG00000041733	Coq5	11.97	12.16	11.85	11.01	11.15	12.03	7.08	7.59	7.11	4.15	4.13	3.38	11.68	11.89	11.67
ENSMUSG00000041734	Kirrel	0.13	0.22	0.11	0.24	0.3	0.21	0.52	0.18	0.56	0.09	0.12	0.03	0.89	1.65	1.4
ENSMUSG00000041735	Gm13178	0	0	0	0	0	0	0	0	0	0	0	0	0	0	0
ENSMUSG00000041736	Tspo	34.56	38.52	38.51	50.05	46.76	38.11	91.73	66.15	75.96	78.85	83.29	77.32	27.18	29.08	28.72
ENSMUSG00000041737	Tmem45b	0	0	0	0	0	0	0	0	0	0	0	0	0	0	0
ENSMUSG00000041740	Rnf10	60.04	61.27	60.49	69.81	67.79	65.84	69.54	65.75	73.64	74.16	74.13	72.02	53.62	53.25	54.1
ENSMUSG00000041741	Pde3a	0.02	0	0	0.01	0	0	0.01	0.02	0	0	0	0	0.23	0.26	0.11
ENSMUSG00000041747	Utp15	13.17	14.09	13.04	12.16	12.58	12.76	6.36	8.5	7.69	4.78	4.76	4.64	19.37	20.2	21.03
ENSMUSG00000041750	Cd1d2	0.21	0.15	0.09	0.04	0.1	0.06	0.31	0.2	0	0.12	0.07	0	0.09	0.19	0.16
ENSMUSG00000041754	Trem3	0	0	0	0	0	0	0	0	0	0	0	0	0.03	0	0
ENSMUSG00000041757	Plekha6	0.5	0.48	0.54	0.2	0.51	0.25	0.19	0.36	0.22	0.03	0.04	0.07	0.3	0.26	0.17
ENSMUSG00000041762	Gpr155	7.2	6.97	6.7	9.77	9.31	8.57	22.48	20.09	20.27	56.49	50.25	51.63	10.31	12.8	10.3
ENSMUSG00000041763	Tpp2	25.03	26.65	27.06	26.73	25.98	26.86	18.14	24.45	21.57	29.95	29.12	27.55	37.23	38.24	37.68
ENSMUSG00000041765	Ubac2	12.81	13.55	13.57	15.69	14.76	13.85	15.37	14.17	13.56	18.19	17.2	17.21	8.7	8.01	8.1
ENSMUSG00000041769	Ppp2r2d	15.93	17.25	16.29	16.73	17.37	18.11	13.05	14.69	12.97	14.09	13.61	14.65	21	20.7	21.6
ENSMUSG00000041771	Slc24a4	0	0	0.02	0	0	0	0	0	0	0.01	0	0	0.01	0	0
ENSMUSG00000041773	Enc1	1.52	1.55	1.32	1.42	1.56	1.39	1.16	1.38	1.51	0.77	0.57	0.57	5.85	6.78	7.49
ENSMUSG00000041774	Ydjc	3.85	4.32	4.5	4.85	4.63	4.68	3.52	3.49	3.42	2.25	2.28	2.02	9.37	9.61	10.93
ENSMUSG00000041775	Mapk1ip1	8.71	7.42	9.25	7.39	7.9	8.49	10.44	9.44	10.38	9.58	10.05	10.41	3.53	4.17	4.22
ENSMUSG00000041777	Cir1	12.68	12.86	13.37	13.15	14.09	12.7	12.68	11.82	13.03	11.64	11.27	13.1	8.42	7.99	9.2
ENSMUSG00000041779	Tram2	12.99	11.69	11.91	13.51	12.32	12.52	59.94	73.48	64.82	99.95	95.69	91.13	6.84	7.04	6.9
ENSMUSG00000041781	Cpsf2	22.5	22.96	23.02	26.38	24.45	26.15	11.36	15.48	14.4	11.55	11.69	11.05	30.55	29.25	28.74
ENSMUSG00000041782	Lad1	0.44	1.02	0.49	0.18	0.21	0.32	0.53	0.99	0.64	0.06	0.07	0	2.56	2.67	2.64
ENSMUSG00000041789	2700046A07Rik	0	0	0	0	0	0	0	0	0	0	0	0	0	0	0
ENSMUSG00000041791	Capza3	0	0	0	0	0	0	0	0	0	0	0	0	0	0	0
ENSMUSG00000041794	Myrip	0	0	0.05	0	0.09	0	0	0	0.03	0	0	0	0	0.04	0.04
ENSMUSG00000041797	Abca9	0	0	0	0	0	0	0	0	0	0	0	0	0	0	0
ENSMUSG00000041798	Gck	0	0	0	0	0	0.02	0	0	0	0.01	0	0	0.02	0.03	0.02
ENSMUSG00000041801	Phlda3	6.37	6.67	6.19	7.98	8.4	6.34	10.79	6.78	9.75	3.77	4.58	2.76	45.89	52.15	53.5
ENSMUSG00000041805	Pramel1	0	0	0	0	0	0	0	0	0	0	0	0	0	0	0
ENSMUSG00000041809	Efhc1	0.69	0.56	0.78	0.73	0.63	0.64	0.27	0.37	0.36	0.49	0.3	0.18	0.33	0.37	0.46
ENSMUSG00000041815	Poldip3	50.88	50.22	50.44	50.86	50.81	53.04	44.16	44.26	47.03	40.1	39.46	37.5	56.48	60.84	61.96
ENSMUSG00000041817	Fam169a	0.06	0.05	0.06	0.05	0.05	0.1	0.04	0.02	0.02	0.01	0.03	0.02	0.03	0.01	0.02
ENSMUSG00000041827	Oasl1	0.33	0.51	0.26	0.43	0.65	0.34	0.78	0.5	0.6	0.34	0.76	0.52	1.11	1.45	2.28
ENSMUSG00000041828	Abca8a	0	0	0	0	0	0	0	0	0	0	0	0	0	0	0
ENSMUSG00000041831	Sytl3	0.38	0.25	0.12	0.19	0.33	0.3	0.56	0.79	0.43	0.39	0.39	0.28	1.24	1.99	2.37
ENSMUSG00000041836	Ptpre	7.94	7.14	7.42	7.59	8.08	8.46	14.89	15.31	14.94	17.73	17.35	15.55	10.18	9.26	9.47
ENSMUSG00000041837	Pdcd7	10.42	9.27	8.4	10.09	9.03	7.98	7.54	5.97	8.14	5.61	5.42	5.29	10.81	11.09	9.79
ENSMUSG00000041840	Haus1	12.25	12.59	12.34	12.77	12.45	13.03	10.05	12.53	11.14	5.3	6.09	6.01	7	7.18	6.23
ENSMUSG00000041841	Rpl37	394.63	424.13	437.87	435.73	408.42	374.31	350.5	306.72	353.76	203.86	220.02	199.86	321.94	338.76	320.74
ENSMUSG00000041842	Fhdc1	0.07	0.15	0.06	0.16	0.1	0.14	1.11	0.63	1.04	0.46	0.61	0.41	0.68	1.99	1.09
ENSMUSG00000041845	Rhod	1.8	1.95	2.34	1.66	2.17	1.7	8.44	1.74	2.08	0.79	0.99	0.73	3.11	3.84	5.52
ENSMUSG00000041846	Ppp4r3a	53.91	48.99	50.15	49.22	50	57.88	29.91	39.43	36.85	35.93	36.28	35.57	45.43	45.34	44.16
ENSMUSG00000041849	Card6	11.45	10.58	12.23	10.12	11.39	10.73	3.64	5.83	6.68	4.06	3.21	2.89	3.34	2.31	3.28
ENSMUSG00000041852	Tcf20	16.1	15.46	15.46	14.57	13.99	14.59	7.28	11.45	11.43	8.4	8.49	7.9	20.8	20.67	21.88
ENSMUSG00000041857	Oosp1	2.39	2.53	1.59	1.27	1.93	1.6	24.82	16.83	17.82	22.35	23.02	21.24	0.43	0.72	0.73
ENSMUSG00000041859	Mcm3	82.07	79.9	78	89.85	83.97	85.41	67.44	76.57	85.67	21	21.65	19.41	79.38	78.47	82.33
ENSMUSG00000041870	Ankrd13a	103.85	100.28	99.07	94.59	97.56	100.98	59.99	68.54	71.89	53.28	54.51	55.9	70.26	67.37	64.17
ENSMUSG00000041872	Il17f	0.1	0.06	0.03	0.07	0.18	0.08	0.18	0.07	0.04	0	0.1	0	0.05	0.02	0
ENSMUSG00000041878	8430432A02Rik	0	0.1	0.11	0	0.03	0	0	0.03	0	0	0	0	0.11	0.02	0
ENSMUSG00000041879	Ipo9	19.24	22.38	25.84	24.2	21.85	23.99	11.85	19.83	23.61	11.17	12.51	12.02	25.68	30.83	26.89
ENSMUSG00000041881	Ndufa7	107.3	105.77	107.26	101.48	103.82	93.19	137.22	99.47	126.03	85.4	87.38	81.05	122	118.82	115.12
ENSMUSG00000041885	Olfr680-ps1	0	0	0	0	0	0	0	0	0	0	0	0	0	0	0
ENSMUSG00000041886	Macc1	0	0	0	0	0	0.01	0	0	0	0	0	0	0	0.01	0
ENSMUSG00000041889	Shisa4	0.35	0.81	0.46	0.62	0.53	0.51	1.95	0.84	2	0.38	0.39	0.23	0.81	1.57	1.22
ENSMUSG00000041890	Git2	49.04	47.84	48.11	46.46	46.1	53.05	31.79	37.84	34.82	31.23	31.56	33.27	30.37	28.01	26.48
ENSMUSG00000041891	Lman1	22.85	21.94	22.11	24.94	23.17	22.34	102.33	111.08	95.82	173.24	162.35	165.2	43.33	48.22	44.53
ENSMUSG00000041895	Wipi1	0.6	1	0.85	0.73	0.84	0.66	7.54	5.9	6.44	7.03	7.23	6.58	2.66	2.91	2.92
ENSMUSG00000041907	Gpr45	0.19	0.14	0.28	0.05	0.13	0	0.02	0.09	0.05	0	0	0	0.35	0.32	0.17
ENSMUSG00000041911	Dlx1	0.04	0.08	0.01	0	0	0	0.01	0	0	0.01	0	0.04	0.02	0.02	0.03
ENSMUSG00000041912	Tdrkh	0.95	0.43	0.79	0.61	0.67	0.34	0.66	0.75	0.76	0.29	0.42	0.5	1.37	1.92	1.81
ENSMUSG00000041915	Ammecr1l	14.04	14.27	13.96	14.24	14.52	15.48	9.55	12.26	11.31	12.65	11.73	11.86	15.17	15.17	15.18
ENSMUSG00000041920	Slc16a6	18.97	18.63	19.21	18.58	20.17	17.34	18.02	19.44	19.36	17.76	18.12	18.84	25.08	26.8	23.95
ENSMUSG00000041921	Metap1d	16.05	17.94	21.25	15.62	15.58	17.02	10.19	11.72	13.13	5.69	6.19	5.14	16.7	18.33	17.11
ENSMUSG00000041923	Nol4	0	0	0	0	0	0	0	0	0	0	0	0	0.03	0	0
ENSMUSG00000041926	Rnpep	36.4	37.19	37.33	38.36	39.5	39.83	29.63	29.43	30.58	19.73	22.19	18.15	30.81	30.68	31.02
ENSMUSG00000041930	Fam222a	1.84	1.78	2.1	1.29	1.54	1.07	0.38	0.71	0.7	0.19	0.21	0.2	1.02	0.95	0.68
ENSMUSG00000041935	AW549877	23.18	22.75	24.19	22.97	23.71	24.14	15.02	24.63	16.44	26.7	24.24	27.57	15.78	17.19	16.7
ENSMUSG00000041936	Agrn	0.87	0.76	0.74	0.46	0.76	0.61	1.64	1.92	1.89	1.32	1.19	1.13	2.23	3.22	3.13
ENSMUSG00000041939	Mvk	14.04	16.75	15.36	15.18	15.53	12.36	7.9	9.96	10.22	3.86	4.09	3.46	14.59	14.05	14.45
ENSMUSG00000041945	Mfsd9	0.39	0.41	0.33	0.36	0.45	0.37	0.35	0.38	0.45	0.41	0.24	0.19	0.4	0.45	0.41
ENSMUSG00000041949	Tango6	1.47	1.59	1.54	1.47	1.38	1.27	1.36	1.29	1.47	1.19	1.45	1.14	3.67	3.62	3.71
ENSMUSG00000041954	Tnfrsf18	9.12	10.05	8.01	9.45	8.59	7.34	8.1	8.01	8.05	9.07	8.15	8.35	4.93	4.47	4.26
ENSMUSG00000041957	Pkp2	0.07	0.11	0.07	0.1	0.12	0.16	0.44	0.23	0.24	0.35	0.26	0.35	0.76	0.93	1.05
ENSMUSG00000041958	Pigs	34.85	35.68	35.16	32.64	33.71	29.59	31.63	31.23	32.56	19.31	21.16	16.57	28.15	29.13	28.08
ENSMUSG00000041959	S100a10	49.43	58.68	53.5	71.39	74.71	70.93	61.71	46.34	63.13	20.69	20.16	15.48	60.17	85.53	83.28
ENSMUSG00000041961	Znrf3	1.43	1.26	1.24	1.67	1.77	1.47	2.66	3.93	3.52	5.95	5.73	5.53	2.97	3.8	3.41
ENSMUSG00000041966	Dcaf17	9.79	8.93	10.27	9.29	11.65	11.18	4.99	5.84	7.46	5.23	6.11	5.39	8.1	8.06	7.46
ENSMUSG00000041974	Spidr	4.94	4.66	4.7	4.76	4.6	5.45	3.54	4.17	4.43	3.56	3.63	3.81	3.96	4.63	4.1
ENSMUSG00000041975	Mettl8	5	4.81	5.7	5.05	4.2	5.62	2.5	3.23	3.81	2.34	2.45	1.96	2.72	3.52	3.45
ENSMUSG00000041977	Arhgef11	6.84	6.7	7.16	7.21	7.18	7.83	6.38	7.9	8.32	7.48	7.45	7.44	5.79	5.85	5.54
ENSMUSG00000041984	Rptn	0	0	0	0	0	0	0	0	0	0	0	0	0	0.01	0
ENSMUSG00000041986	Elmod1	0	0	0	0	0	0	0	0	0	0	0	0	0	0	0
ENSMUSG00000041991	Hrnr	0	0	0	0	0	0	0	0	0	0	0	0	0	0	0
ENSMUSG00000041992	Rapgef5	5.16	4.41	4.12	3.13	2.72	3.31	2.68	3.11	2.94	1.18	1.69	0.96	4.49	3.98	3.84
ENSMUSG00000041995	Zbed3	15.85	14.75	14.67	15.69	16.11	15.06	14.88	16.6	16.95	15.04	15.57	15.81	14.8	15.58	13.64
ENSMUSG00000041997	Tlk1	54.18	53.6	55.16	67.67	70.51	74.44	43.87	55.25	59.33	56.2	56.11	56.96	35.26	32.67	34.54
ENSMUSG00000042002	Foxn4	0	0.05	0	0	0	0	0	0	0.01	0	0	0	0	0	0.01
ENSMUSG00000042010	Acacb	0.22	0.11	0.09	0.18	0.29	0.26	0.31	0.13	0.26	0.14	0.12	0.14	0.34	0.22	0.42
ENSMUSG00000042015	Wdr41	4.69	5.29	5.16	4.56	4.45	5.05	2.46	3.11	3.3	2.85	2.86	2.93	5.1	5.56	5.61
ENSMUSG00000042029	Ncapg2	21.23	20.02	19.68	25.53	22.45	23.14	14.99	25.94	21.34	12.97	15.5	16.14	17.74	18.22	19.38
ENSMUSG00000042031	Lce3b	0	0	0	0	0	0	0	0	0	0	0	0	0	0	0
ENSMUSG00000042032	Mat2b	41.13	44.86	48.72	48.3	49.06	49.34	34.04	35.21	33.07	36.41	34.97	35.15	40.79	38.68	37.95
ENSMUSG00000042035	Igsf3	3.76	3.7	4.23	2.56	2.74	3.25	2.26	3.45	3.3	0.21	0.28	0.22	5.57	6.13	5.74
ENSMUSG00000042041	2010003K11Rik	0	0	0	0	0	0	0	0	0	0	0	0	0	0	0
ENSMUSG00000042042	Csgalnact2	5.4	6.16	5.96	6.13	5.54	5.49	4.69	5.84	5.19	9.96	9.04	10.65	7.9	8.09	7.36
ENSMUSG00000042043	Tbca	69.9	69.09	72.42	63.65	63.45	65.41	42.04	42.42	40.04	27.41	26.59	27.59	84.77	84.95	81.73
ENSMUSG00000042045	Sln	0	0	0	0	0	0	0	0	0	0	0	0	0	0	0
ENSMUSG00000042046	Dstyk	1.88	1.79	1.47	0.96	1.46	1.14	1.01	1.48	1.52	1.22	1.16	1.01	2.69	3.4	2.59
ENSMUSG00000042050	Wdr60	1.2	1.12	1.56	0.8	0.84	0.93	0.83	1.02	0.81	0.12	0.14	0.2	2.19	2.46	2.86
ENSMUSG00000042055	Wdr11	14.42	16.61	15.67	13.72	14.06	14.04	9.78	11.73	10.49	8.88	8.85	7.7	11.05	13.72	11.6
ENSMUSG00000042063	Zfp386	15.56	17.71	16.2	15.52	16.82	15.74	8.13	11.85	10.05	13.82	12.82	14.2	16.56	15.29	14.93
ENSMUSG00000042064	Myo3b	0.31	0.24	0.34	0.3	0.19	0.4	0.28	0.43	0.24	0.3	0.32	0.26	0.14	0.22	0.2
ENSMUSG00000042066	Tmcc2	0.05	0.08	0.08	0.17	0.09	0	0.5	0.18	0.25	0.02	0.1	0	0.43	0.5	0.56
ENSMUSG00000042073	Abhd14b	5.86	5.86	6.56	6.89	7.74	7.8	7.83	6.15	7.01	7.77	8.61	8.97	3.17	4.2	3.29
ENSMUSG00000042078	Svop	0.01	0.04	0.04	0.02	0.04	0	0.11	0.16	0.1	0.04	0	0.01	0.34	0.47	0.38
ENSMUSG00000042079	Hnrnpf	613.76	581.26	576.75	588.53	605.01	574.26	330.69	431.18	413.13	356.4	369.11	357.18	597.53	578.5	594.69
ENSMUSG00000042082	Arsb	6.24	6.76	6.23	6.17	6.12	5.37	5.22	5.68	6.29	3.4	3.68	4.23	6	6.25	6.19
ENSMUSG00000042087	4933440N22Rik	1.28	1.19	1.27	1.02	1.31	0.96	0.91	0.78	0.98	0.42	0.61	0.55	0.92	0.99	1.04
ENSMUSG00000042092	Lce1c	0	0	0	0	0	0	0	0	0	0	0	0	0	0	0
ENSMUSG00000042096	Dao	0	0.08	0.04	0.04	0.06	0.09	0.04	0.13	0.17	0	0.02	0.02	0.05	0	0.08
ENSMUSG00000042097	Zfp239	4.43	6.19	4.85	4.25	4.76	5.12	1.9	3.03	3.36	1.25	1.09	1.17	2.6	2.54	2.54
ENSMUSG00000042099	Kank3	0.56	0.39	0.55	0.92	0.65	0.91	0.96	0.87	0.82	0.07	0.27	0.05	1.95	2.37	2.3
ENSMUSG00000042102	Dmgdh	0	0	0	0	0	0	0	0.01	0	0	0	0	0	0	0.06
ENSMUSG00000042104	Uggt2	0.58	0.69	0.6	0.51	0.37	0.63	0.65	0.24	0.51	0.58	0.53	0.46	0.58	0.85	0.62
ENSMUSG00000042105	Inpp5f	7.37	7.83	8.03	6.02	5.5	5.31	2.08	3.26	3.25	1.15	1.3	1.21	6.75	6.23	7.51
ENSMUSG00000042106	Fam212a	11.53	12.5	12.57	13.37	12.56	10.8	9.7	8.13	9.44	5.55	5.93	6.3	18.15	18.63	18.04
ENSMUSG00000042109	Csdc2	0.44	0.43	0.48	0.48	0.67	0.56	1	0.84	1.01	0.78	0.98	0.96	0.24	0.45	0.47
ENSMUSG00000042111	Ccdc115	21.18	21.82	21.94	20.03	20.67	21.58	21.58	21.64	19.7	18.89	20.98	19.42	31.27	34.53	33.93
ENSMUSG00000042115	Klhdc8a	0	0.01	0	0.01	0	0.01	0	0.01	0	0	0	0	0.02	0.05	0.01
ENSMUSG00000042116	Vwa1	0.01	0.01	0.01	0.01	0.01	0	0.01	0.02	0.02	0	0.01	0.02	0.09	0.1	0.09
ENSMUSG00000042118	Bhmt2	0	0	0.01	0	0	0.02	0.12	0.05	0.02	0.03	0.01	0.03	0	0	0
ENSMUSG00000042121	Ssh1	9.66	11.06	10.61	10.53	11.66	11.69	5.24	6.38	7.21	7.14	6.88	7.67	10.32	8.99	8.43
ENSMUSG00000042124	Lce1f	0	0	0	0	0	0	0	0	0	0	0	0	0.16	0	0
ENSMUSG00000042129	Rassf4	22.93	23.69	25.74	25.47	25.24	29.96	8.2	13.83	13.41	8.51	8.46	6.8	26.86	27.52	25.74
ENSMUSG00000042133	Ppig	68.4	76.95	76.19	76.6	75.23	70.88	67.44	78.18	63.21	68.46	75.29	71.64	94.71	100.39	96.44
ENSMUSG00000042138	Msantd2	9.06	11	9.57	9.97	11.74	12.59	7.27	10.16	8.41	8.48	9.62	8.72	7.89	8.32	7.42
ENSMUSG00000042148	Cox10	7.53	7.9	6.9	7.02	7.38	6.59	5.5	5.82	6.46	4.52	4.99	4.3	12.87	14.01	13.21
ENSMUSG00000042155	Klhl23	0.07	0.07	0.08	0.01	0.08	0.11	0.04	0.07	0.13	0.01	0.03	0	0.15	0.17	0.11
ENSMUSG00000042156	Dzip1	0.89	1.13	1.12	0.78	0.81	0.92	0.43	0.63	0.82	0.16	0.2	0.17	0.96	1.03	1.29
ENSMUSG00000042157	Sprr2i	0	0	0	0	0	0	0	0	0	0	0	0.05	0	0	0
ENSMUSG00000042165	Gm9774	0.96	0.94	1.52	1.81	0.9	0	0.93	0.75	1.86	1.08	1.54	1.46	1.67	1.02	1.44
ENSMUSG00000042167	Papd4	43.28	46.34	46.32	45.55	45.52	43.32	31	42.99	33.22	52.24	52.69	52.49	35	35.94	35.38
ENSMUSG00000042178	Armc5	8.39	9.12	9.04	7.85	8.14	7.06	6.74	7.47	7.72	4.71	5.26	5.25	9.12	8.79	8.92
ENSMUSG00000042179	Pnliprp1	0	0	0	0	0	0	0	0	0	0	0	0	0	0.02	0
ENSMUSG00000042182	Bend6	0.41	0.29	0.15	0.36	0.37	0.53	0.85	0.57	0.54	1.48	1.38	1.39	0.53	0.59	0.52
ENSMUSG00000042184	1700069L16Rik	0	0	0	0	0	0	0	0	0	0	0	0	0	0	0
ENSMUSG00000042185	Nfrkb	18.99	19.2	18.08	19.43	20	20.9	14.15	15.54	16.15	15.23	15.87	14.75	11.78	12.41	12.39
ENSMUSG00000042189	Tekt3	0	0	0	0	0	0	0	0	0	0	0	0	0	0	0
ENSMUSG00000042190	Cmklr1	0	0	0	0	0	0.02	0	0	0	0	0	0	0.01	0	0
ENSMUSG00000042195	Slc35f2	2.49	2.38	2.09	2.45	2.07	1.93	1.16	1.69	1.14	0.43	0.54	0.51	4.31	4.55	4.57
ENSMUSG00000042197	Zfp451	10.03	8.75	9.09	10.94	9.61	10.52	10.21	11.28	9.91	11.09	11.79	11.88	14.88	15.3	17.29
ENSMUSG00000042198	Chchd7	14.42	16.68	15.85	14.44	15.53	15.44	19.98	18.04	19.08	22.18	24.46	23.99	20.32	21.38	25.81
ENSMUSG00000042200	Cdrt4	0	0	0	0	0	0	0	0.03	0	0	0	0	0	0.04	0
ENSMUSG00000042202	Slc35e2	5.36	5.25	5.57	4.75	4.88	5.32	8.74	9	8.92	8.74	8.7	7.99	6.38	6.8	6.63
ENSMUSG00000042203	Tbc1d22b	12.92	12.13	11.63	12.2	12.75	12.79	12.25	12.99	12.44	15.74	16.42	17.66	8.96	9.1	9.04
ENSMUSG00000042207	Kdm5b	6.63	6.09	6.07	6.6	6.24	7.24	6.56	6.51	5.87	9.23	8.75	8.2	7.36	7.69	7.57
ENSMUSG00000042208	0610010F05Rik	2.94	3.15	3.46	3.41	2.65	2.75	1.21	3.13	3.38	1.48	1.28	1.09	7.52	8.05	7.88
ENSMUSG00000042210	Abhd14a	7	6.96	6.96	6.54	6.66	6.45	6.41	5.16	5.9	3.42	3.34	2.98	10.48	12.11	11.31
ENSMUSG00000042211	Fbxo38	16.78	17.49	18.02	16.8	17.09	16.54	13.5	15.57	15.79	16.46	15.84	15.26	16.55	16.65	15.75
ENSMUSG00000042212	Sprr2d	0	0	0	0	0	0	0	0	0	0	0	0	0.04	0	0
ENSMUSG00000042213	Zfand4	1.27	1.58	1.82	1.55	1.63	1.24	1.1	1.42	1.59	1.55	1.27	1.29	1.66	1.38	1.98
ENSMUSG00000042215	Bag2	5.37	6.06	4.3	4.79	4.9	4.98	2.6	3.8	4.84	1.1	1.35	0.91	19.18	19.69	19.96
ENSMUSG00000042216	Sgsm1	0.07	0.06	0.09	0.15	0.22	0.14	0.3	0.12	0.1	0.01	0.09	0.08	0.33	0.46	0.37
ENSMUSG00000042219	Olfr631	0	0	0	0	0	0	0	0	0	0	0	0	0	0	0
ENSMUSG00000042225	Ammecr1	3.32	3.01	3.62	3.18	3.27	3.16	1.13	2.07	1.7	1.73	1.74	1.95	4.62	5.01	4.73
ENSMUSG00000042228	Lyn	70.63	70.94	72.37	72.56	75	70.58	26.73	35.14	33.24	23.08	22.5	21.75	50.46	50.93	49.76
ENSMUSG00000042229	Rabif	9.42	10.14	9.14	10.39	9.57	10.72	8.94	8.51	8.98	10.94	11.04	11.06	14.15	14.1	13.97
ENSMUSG00000042240	Crybb2	0	0	0	0	0	0	0	0	0	0	0	0	0	0	0
ENSMUSG00000042243	BC051665	0	0	0	0	0	0	0	0	0	0	0	0	0	0	0
ENSMUSG00000042244	Pglyrp3	0	0	0	0	0	0	0	0	0	0	0	0	0.02	0	0
ENSMUSG00000042246	Tmc7	0.17	0.25	0.13	0.06	0.07	0.11	0.03	0.03	0	0	0.01	0	0.13	0.27	0.19
ENSMUSG00000042248	Cyp2c37	0	0	0	0	0	0	0	0	0	0	0	0	0	0	0
ENSMUSG00000042249	Grk3	0.03	0.01	0.01	0.03	0.01	0.03	0.01	0.02	0.03	0.01	0.02	0	0.05	0.07	0.04
ENSMUSG00000042250	Pglyrp4	0	0	0	0	0	0	0	0	0	0	0	0	0	0.02	0.04
ENSMUSG00000042251	Pm20d1	0.01	0	0	0.01	0	0	0.02	0.02	0.08	0.03	0	0	0.04	0.24	0.03
ENSMUSG00000042254	Cilp	0	0	0	0.01	0	0	0	0	0	0	0	0	0.01	0	0
ENSMUSG00000042256	Ptchd4	0	0	0	0.01	0	0	0	0	0	0	0	0	0.01	0.01	0.01
ENSMUSG00000042258	Isl1	0.01	0.17	0.05	0.08	0	0.02	0.05	0.06	0.02	0	0	0	0.04	0.09	0.14
ENSMUSG00000042262	Ccr8	0	0	0	0	0	0	0	0	0	0	0	0	0	0	0
ENSMUSG00000042265	Trem1	0	0	0	0.01	0	0	0	0	0	0	0	0	0	0	0
ENSMUSG00000042268	Slc26a9	0.02	0.01	0	0.03	0.01	0.05	0.05	0.08	0.12	0	0.01	0	0.01	0.05	0
ENSMUSG00000042269	Fam92b	0	0	0	0	0	0	0	0	0	0	0	0	0.12	0.02	0
ENSMUSG00000042271	Nxt2	2.58	2.14	1.9	2.53	2.23	1.63	1.76	2.5	1.72	2.1	1.99	2.16	1.88	2.03	2.47
ENSMUSG00000042272	Sestd1	0.29	0.26	0.31	0.26	0.39	0.3	0.5	0.27	0.75	0.11	0.19	0.08	1.44	1.5	1.64
ENSMUSG00000042275	Pelo	8.33	8.79	7.44	8.65	8.39	7.76	18.01	13.35	14.55	17.32	18.11	17.15	12.68	14.34	13.02
ENSMUSG00000042279	H1foo	0	0	0	0	0	0	0.06	0	0.05	0.03	0.06	0	0.04	0.06	0
ENSMUSG00000042282	Gucy2f	0	0	0	0	0	0	0	0	0	0	0	0	0	0	0
ENSMUSG00000042284	Itga1	0	0	0.01	0	0	0.01	0.01	0.01	0.02	0.02	0.03	0.02	0	0.01	0.03
ENSMUSG00000042286	Stab1	0.05	0.04	0.08	0	0.04	0	0.06	0.14	0.1	0.09	0.06	0.08	0.07	0.11	0.68
ENSMUSG00000042289	Hsd3b7	1.42	1.52	1.28	1.6	1.4	1.84	3.06	1.65	2.35	0.82	0.88	0.61	3.49	5.71	5.8
ENSMUSG00000042292	Mkl1	32.4	33.23	34.52	30.07	32.37	32.84	15.67	18.5	20.8	10.62	12.48	9.8	20.53	18.26	19.39
ENSMUSG00000042293	Gm5617	6.58	5.88	4.95	4.72	4.93	3.82	8.05	6.07	8.03	4.49	5.26	5.77	3.86	4	3.73
ENSMUSG00000042298	Ttc19	2.8	2.23	2.17	2.35	2.29	2.66	3.18	3.32	2.75	6.18	5.42	6.25	6.86	7.13	6.29
ENSMUSG00000042302	Ehbp1	0.67	0.87	0.76	0.54	0.81	0.55	0.34	0.45	0.53	0.33	0.25	0.33	0.88	0.94	1.23
ENSMUSG00000042303	Sgsm3	4.56	5.39	6.27	4.2	4.76	4.11	6.68	7.12	5.07	4.96	5.24	4.48	6.19	5.15	6.73
ENSMUSG00000042305	Tmem183a	31.43	25.92	27.45	29.19	28.61	29.84	26.35	27.97	29.43	22.46	21.72	22.5	37.56	37.48	33.75
ENSMUSG00000042306	S100a14	0.06	0.15	0.31	0.03	0.37	0.2	0.15	0.02	0.05	0.03	0.07	0.08	0.06	0.22	0.16
ENSMUSG00000042308	Setd1a	19.97	19.11	20.59	20.1	19.24	22.82	13.64	16.59	19.44	13.88	12.57	13.24	25.68	25.28	28.29
ENSMUSG00000042312	S100a13	23.04	24.09	25.22	25.83	27.52	24.36	34.62	27.68	29.16	21.6	23.43	23.11	22.15	19.44	19.98
ENSMUSG00000042320	Prox2	2.23	2.72	2.95	2.61	1.87	1.77	2.07	2.57	2.69	1.67	2.47	2.16	1.04	1.76	1.32
ENSMUSG00000042323	Pbrm1	24.06	21.81	23.33	23.09	22.26	26.14	13.63	25.98	23.08	28.21	27.28	28.13	32.56	32.27	31.13
ENSMUSG00000042328	Hps4	23.39	22.7	23.74	19.59	23.26	21.82	17.56	16.08	15.08	9.11	12.25	9.36	17.26	15.62	15.99
ENSMUSG00000042331	Specc1	0.44	0.33	0.28	0.4	0.39	0.52	0.32	0.53	0.81	0.23	0.24	0.28	4.11	3.02	2.95
ENSMUSG00000042333	Tnfrsf14	21.98	22.75	19.7	18.21	15.35	19.08	10.31	13.27	15.25	11.66	14.07	11.63	12.37	14.01	13.91
ENSMUSG00000042340	Ctf1	0.16	0.16	0.15	0.06	0.17	0.31	0.31	0.14	0.58	0.08	0	0.04	0.48	1.07	0.45
ENSMUSG00000042345	Ubash3a	0.02	0.03	0.08	0	0	0	0.05	0.01	0	0	0	0	0	0.11	0.04
ENSMUSG00000042348	Arl15	1.17	1.26	1.56	1.35	1.39	1.73	0.87	1.22	0.87	1.46	1.55	1.38	1.4	1.6	1.25
ENSMUSG00000042349	Ikbke	22.11	22.9	23.57	21.36	24.44	24.34	12.22	15.66	15.23	12.36	14.34	11.61	23.57	25.13	26.1
ENSMUSG00000042350	Arel1	22.09	23.61	23.99	22.37	21.71	21.34	24.94	26.72	27.15	30.49	28.89	30.39	19.93	19.35	17.66
ENSMUSG00000042351	Grap2	16.44	15.92	16.45	10.72	11	10.29	5.9	7.77	7.86	3.5	3.02	3.49	5.73	5.18	4.71
ENSMUSG00000042353	Frem3	0	0	0	0	0	0	0	0	0	0	0	0	0	0	0
ENSMUSG00000042354	Gnl3	31.24	31.22	30.87	27.86	29.02	29.13	33.47	36.26	30.13	25.33	26.38	24.27	58.85	70.8	72.33
ENSMUSG00000042357	Gjb5	0	0	0	0	0	0	0	0.01	0	0	0	0	0.06	0.07	0.02
ENSMUSG00000042359	Osbpl6	0.66	0.33	0.4	0.42	0.29	0.17	0.04	0.05	0.33	0.01	0.01	0.02	0.23	0.21	0.1
ENSMUSG00000042360	4930433N12Rik	0	0	0	0	0	0	0	0	0	0	0	0	0	0	0
ENSMUSG00000042363	Lgalsl	1.95	1.91	2.22	2.14	2.11	1.73	1.07	1.38	1.36	0.95	0.9	0.82	4.61	4.38	4.16
ENSMUSG00000042364	Snx18	3.79	3.95	3.4	3.26	3.18	3.39	2.39	2.52	2.63	2.3	2.38	1.92	12.75	12.91	14.26
ENSMUSG00000042367	Gjb3	0	0	0	0	0	0	0	0	0	0	0	0	0.03	0.07	0.09
ENSMUSG00000042369	Rbm45	29.7	32.88	29.76	31.23	31.51	31.03	23.57	24.47	24.5	22.18	22.96	22.04	29.44	29.33	29.66
ENSMUSG00000042371	Slc5a10	0	0.02	0	0.03	0.03	0.06	0.02	0	0.01	0	0	0	0.01	0.01	0.03
ENSMUSG00000042372	Dmrt3	0	0	0	0	0	0	0	0	0.01	0	0	0	0	0	0.01
ENSMUSG00000042377	Fam83g	1.44	1.16	1.28	1.2	1.2	0.85	1.3	1.51	1.52	1.03	0.99	0.72	1.26	1.32	1.41
ENSMUSG00000042379	Esm1	0	0	0	0	0	0	0	0	0	0	0	0	0	0	0
ENSMUSG00000042380	Smim12	16.67	17.55	17.22	16.85	16.14	15.46	14.32	12.31	13.52	7.58	8.4	8.15	14.71	13.37	13.14
ENSMUSG00000042385	Gzmk	0	0	0	0	0	0	0	0	0	0	0	0	0	0	0
ENSMUSG00000042386	Tex13b	0	0	0	0	0	0	0	0	0	0	0	0	0	0.02	0.02
ENSMUSG00000042388	Dlgap3	0.42	0.31	0.42	0.32	0.35	0.18	0.25	0.34	0.17	0.01	0.07	0.02	1.27	1.23	0.96
ENSMUSG00000042389	Tsen2	4.06	3.23	5.28	4.63	5.13	4.07	4.61	3.57	5.73	3.01	4.49	3.01	5.02	4.99	3.97
ENSMUSG00000042390	Gatad2b	30.75	26.12	26.87	27.47	28.63	28.93	11.92	22.02	21.78	20.12	20.5	20.06	23.35	23.28	22.44
ENSMUSG00000042396	Rbm7	33.68	31.57	35.03	32.53	33.69	30.42	25.85	28.24	27.91	31.51	30.02	32.7	33.96	34.21	32.17
ENSMUSG00000042401	Crtac1	0	0	0	0	0	0	0	0	0	0	0	0	0.01	0	0
ENSMUSG00000042404	Dennd4b	55.98	57.41	56.45	42.98	46.22	48.84	23.23	30.84	34.6	17.67	19.41	15.58	39.46	42.68	42.32
ENSMUSG00000042406	Atf4	132.38	138.59	130.2	141.39	148.44	155.91	274.59	223.22	230.25	430.85	431.3	410.79	124.12	129.4	132
ENSMUSG00000042408	Zmym6	16.29	11.63	14.66	12.2	12.43	13.34	5.41	10.11	7.02	9.19	7.74	7.34	5.02	7.66	6.31
ENSMUSG00000042410	Agps	25.88	24.91	24.84	23.83	24.73	25.82	16.59	23.93	24.08	17.88	18.45	21.41	30.69	31.9	31.59
ENSMUSG00000042414	Prdm14	0	0	0	0	0.02	0	0.01	0.01	0	0.01	0.01	0.01	0.01	0	0.01
ENSMUSG00000042417	Ccno	0	0.03	0	0	0.02	0.03	0.02	0.02	0.12	0.03	0.08	0.04	0.03	0.05	0.05
ENSMUSG00000042419	Nfkbil1	15.93	17.09	16.76	17.84	18.72	15.31	12.88	12.4	14.89	14.06	13.33	12.68	8.9	8.52	8.67
ENSMUSG00000042423	Fbrs	98.39	91.16	94.86	88.25	84.42	101.9	89.82	85.91	94.01	75.41	81.68	77.56	56.76	60.45	58.36
ENSMUSG00000042425	Frmpd3	0	0	0	0	0	0	0	0	0	0	0	0	0	0	0
ENSMUSG00000042426	Dhx29	11.68	11.47	11.43	10.45	10.74	10.23	5.82	7.92	7.39	5.99	6.2	5.5	16.22	16.56	16.22
ENSMUSG00000042428	Mgat3	0	0	0	0.01	0	0.02	0	0	0.01	0.01	0.01	0	0.01	0.02	0.04
ENSMUSG00000042429	Adora1	0	0	0	0	0	0	0	0	0	0	0	0	0.02	0.01	0.01
ENSMUSG00000042433	Pih1h3b	0	0	0	0	0	0	0	0	0	0	0	0	0	0	0
ENSMUSG00000042436	Mfap4	0	0	0	0	0	0	0	0.02	0	0	0	0	0	0	0
ENSMUSG00000042439	Zfp532	0.05	0.02	0.02	0.03	0.08	0.06	0	0	0.01	0	0.01	0	0.01	0	0.01
ENSMUSG00000042444	Fam63b	12.85	13.93	13.95	14.23	13.3	13.12	6.49	10.04	8.43	9.61	9.74	8.36	10.56	9	8.76
ENSMUSG00000042446	Zmym4	10.03	11.99	11	10.35	10.72	11.98	5.88	9.78	8.05	7.84	7.68	7.61	13.35	12.9	14.79
ENSMUSG00000042447	Mios	9.73	9.63	10.02	9.52	9.51	9.38	4.8	7.24	6.25	6.53	6.37	5.94	12.41	12.48	13.22
ENSMUSG00000042448	Hoxd1	0	0	0	0	0	0	0	0	0	0	0	0	0	0	0
ENSMUSG00000042451	Mybph	0	0	0	0	0	0	0	0	0	0.03	0	0	0.01	0	0.02
ENSMUSG00000042453	Reln	0.59	0.5	0.23	0.3	0.69	0.27	17.42	19.74	16.61	16.67	17.22	13.27	1.22	0.99	0.94
ENSMUSG00000042459	Bpifa2	0	0	0	0	0	0	0.03	0	0	0	0	0	0	0	0
ENSMUSG00000042460	C1galt1	16.61	17.15	17.27	18.49	18.27	17.36	11.93	18.87	12.73	19.92	18.26	20.31	16.45	17.31	16.44
ENSMUSG00000042462	Dctpp1	20.46	21.39	16.74	20.92	19.99	16.38	22	21.89	26.55	6.2	6.59	6.19	19.56	20.61	23.86
ENSMUSG00000042472	Zfp410	18.3	19.91	20.81	20.02	20.85	19.69	17.77	19.97	19.76	16.99	17.43	15.55	19.4	18.06	20.75
ENSMUSG00000042473	Tbc1d8b	3.91	3.66	4.01	3.83	3.52	3.89	1.99	3.61	2.63	4.85	4.63	4.55	3.73	3.58	3.47
ENSMUSG00000042474	Fcmr	191.87	169.09	150.41	232.87	228.76	200.55	76.72	88.34	85.45	32.7	36.11	29.68	55.19	41.84	36.94
ENSMUSG00000042476	Abcb4	6.81	6.53	5.99	10.27	9.06	9.04	4.19	5.03	5.29	1.07	1.17	1.15	5.81	5.93	4.26
ENSMUSG00000042477	Tfap2e	0	0	0	0	0	0	0.02	0	0	0	0	0	0	0	0.01
ENSMUSG00000042485	Mustn1	0.75	1.06	1.01	0.93	0.94	1.23	1.14	1.14	1.29	0.54	0.46	0.6	0.44	0.3	0.52
ENSMUSG00000042487	Leo1	9.84	9.59	9.9	8.83	9.03	8.98	10.19	10.66	11.07	7.26	7.34	6.9	29.64	31.11	31.46
ENSMUSG00000042489	Clspn	15.14	13.8	14.03	15.96	15.73	15.36	8.89	16.07	14	6.15	7.01	4.85	8.46	7.71	8.34
ENSMUSG00000042492	Tbc1d10b	22.6	22.71	21.65	21.75	22.8	22.99	24.55	22.59	26.49	21.62	21.78	19.59	20.04	19.64	18.61
ENSMUSG00000042496	Prdm10	3.37	3.17	2.98	3.33	3.45	3.38	1.31	2.53	2.14	2.15	2.01	1.74	5.23	5.05	4.72
ENSMUSG00000042498	D330045A20Rik	0.01	0	0	0	0.1	0	0	0	0	0	0	0	0	0	0
ENSMUSG00000042499	Hoxd11	0	0	0	0	0	0	0	0	0	0	0	0	0	0	0
ENSMUSG00000042500	Ago4	1.2	1.33	1.25	0.96	1.17	1.24	0.55	0.88	0.79	0.84	0.76	0.61	0.98	1	0.99
ENSMUSG00000042501	Cpa6	0.04	0.03	0.03	0.06	0.09	0.03	0.23	0.01	0.1	0.03	0	0	0.11	0.14	0.27
ENSMUSG00000042502	Cd2bp2	67.23	66.97	70.29	65.57	69.17	73.49	71.54	72.27	75.07	57.19	57.99	59.04	50.87	49.19	49.78
ENSMUSG00000042505	Sdhaf3	1.97	1.77	1.77	1.87	1.6	1.43	1.18	1.17	1.03	1.29	1.2	1.76	1.38	1.7	1.3
ENSMUSG00000042506	Usp22	15.23	13.86	15.03	13.18	14.4	17.28	12.83	14.69	15.33	17.65	18.5	17.93	24.77	23.52	25.62
ENSMUSG00000042507	Elmsan1	30.03	26.59	25.45	26.67	26.64	23.7	7.71	15.13	14.25	16.53	16.38	14.33	16.54	20.85	20.39
ENSMUSG00000042508	Dmtf1	14.91	15.76	17.04	12.75	14.07	17.11	10.21	14.32	15.92	13.87	13.73	13.43	16.88	20.03	18.21
ENSMUSG00000042510	AA986860	0.08	0.09	0.08	0.21	0.14	0.32	0.36	0.1	0.34	0.23	0.21	0.21	0.15	0.18	0.14
ENSMUSG00000042514	Klhl14	5.5	6.13	5.52	4.68	4.52	5.07	0.81	1.58	1.64	0.18	0.11	0.12	0.25	0.14	0.11
ENSMUSG00000042515	Mum1l1	0.03	0.03	0.03	0.05	0.06	0.11	0.05	0.01	0.11	0.01	0.02	0.01	0.16	0.33	0.32
ENSMUSG00000042520	Ubap2l	181.85	162.41	157.49	140.64	149.59	153.6	84.55	114.92	116.8	92.17	85.19	86.66	169.09	175.53	174.05
ENSMUSG00000042523	Dnal1	1.49	1.64	1.33	0.78	0.95	1.25	1.2	1.64	1.18	0.54	0.73	0.51	1.37	1.95	1.64
ENSMUSG00000042524	Sun2	51.36	52.1	53.57	58.77	60.55	54.82	42.76	46.53	50.95	42.53	43.82	44.51	31.94	30.69	30.44
ENSMUSG00000042525	4933428M09Rik	0	0	0	0	0	0	0	0	0	0	0	0	0	0	0
ENSMUSG00000042529	Kcnj12	0	0	0	0	0	0	0	0	0	0	0	0	0	0	0
ENSMUSG00000042532	Golga7b	0	0	0	0	0.01	0.02	0	0	0	0	0	0	0.01	0	0
ENSMUSG00000042535	Gtpbp1	32.44	32.87	30.96	31.32	31.13	31.42	24.34	25.23	28.28	17.54	18.23	17.21	29.63	32.59	30.72
ENSMUSG00000042540	Acot5	0	0	0	0	0	0	0	0	0	0	0	0	0	0	0
ENSMUSG00000042541	Sem1	42.86	41.63	42.46	41.8	41.89	36.85	47.39	39.47	44.01	28.48	29.72	28.97	51.22	49.77	49.11
ENSMUSG00000042548	Asxl1	19.55	18.54	19.96	18.51	18.71	21.52	22.1	27.3	27.17	24.03	22.29	24.27	16.99	18.12	19.08
ENSMUSG00000042549	Map2k3os	0.37	0.42	0.37	0.48	0.35	0.37	0.76	0.64	0.53	1.31	1.6	1.03	0.44	0.6	0.69
ENSMUSG00000042554	Zp3r	0	0	0	0.01	0.02	0	0	0	0	0	0	0	0	0.02	0.02
ENSMUSG00000042557	Sin3a	28.55	28.64	29.66	29.77	29.38	34.93	15.89	20.18	20.41	18.09	19.76	18.86	17.77	18.22	20.25
ENSMUSG00000042558	Adprhl2	14.92	15.32	13.62	13.29	13.84	11.87	10.81	10.99	11.32	5.77	6.65	5.82	22.22	22.78	22.2
ENSMUSG00000042564	Fam227a	0.57	0.23	0.48	0.36	0.34	0.47	0.3	0.6	0.43	0.43	0.55	0.42	0.06	0.04	0.05
ENSMUSG00000042567	Nek10	0	0.01	0.02	0.01	0.02	0.04	0.03	0.09	0.06	0.05	0.06	0.06	0.02	0	0.04
ENSMUSG00000042569	Dhrs7b	7.26	7.14	8.24	7.44	7.64	8.8	7.72	6.97	8.49	6.12	5.67	5.68	7.34	8.59	8.21
ENSMUSG00000042570	Mier2	10.47	11.69	11.33	11.15	13.12	12.14	8.9	9.11	8.15	5.81	5.86	4.56	9.12	10.1	11.37
ENSMUSG00000042572	Ube2q1	89.91	86.97	85.17	84.77	85.4	85.59	63.16	64.96	65.04	56.54	55.53	54.86	66.41	63.61	66.32
ENSMUSG00000042579	4632404H12Rik	2.67	2.33	2.14	1.88	2.2	2.54	0.9	1.38	1.24	1.22	1.19	1.07	1.25	1.26	1.18
ENSMUSG00000042581	Thsd7b	0	0	0	0	0	0	0	0	0	0	0	0	0	0	0.03
ENSMUSG00000042589	Cux2	0	0	0	0	0	0.07	0	0	0	0	0	0	0.01	0.02	0
ENSMUSG00000042590	Ipo11	9.93	10.76	10.96	8.53	8.87	9.98	9.17	9.92	10.12	5.37	6.25	6.34	15.22	16.55	16.14
ENSMUSG00000042594	Sh2b3	60.48	60.94	60.46	55.95	60.36	62.86	19.65	26.37	27.01	19.04	19.51	17.53	43.1	40.52	41.77
ENSMUSG00000042595	Fam199x	2.06	2.09	2.37	2.07	2.27	1.9	0.84	2.01	1.35	2.96	2.54	3	2.89	2.89	2.82
ENSMUSG00000042596	Tfap2d	0	0	0	0	0	0	0	0	0	0	0	0	0	0.02	0
ENSMUSG00000042599	Kdm7a	5.78	5.73	5.94	5.13	5.19	5.74	2.01	4.39	3.39	5.65	5.34	4.75	6.93	6.37	6.42
ENSMUSG00000042604	Kcna4	0	0	0	0	0	0	0	0	0	0	0	0	0	0	0
ENSMUSG00000042605	Atxn2	19.29	20.73	18.53	19.92	21.73	23.85	9.68	14.28	12.72	15.33	16.04	14.31	22.67	27.16	28.1
ENSMUSG00000042606	Hirip3	23.09	22.23	22.1	23.04	24.39	23.51	21.83	25.27	24.16	10.29	12.4	12.98	21.95	23.27	27.72
ENSMUSG00000042607	Asb4	0	0	0.01	0	0	0	0	0.01	0	0	0	0	0	0	0
ENSMUSG00000042608	Stk40	23.47	24.74	23.63	25.03	25.26	23.78	20.76	19.48	21.62	38.89	38.34	38.12	28.18	26.67	25.12
ENSMUSG00000042613	Pbxip1	42.96	46.31	48.63	46.9	47.5	46.47	43.5	44.01	44.03	41.47	39.66	37.2	20.05	19.86	19.3
ENSMUSG00000042616	Oscp1	1.94	1.05	1.56	0.72	1.13	0.95	1.61	1.25	0.78	0.52	0.4	0.29	0.93	1.39	1.07
ENSMUSG00000042622	Maff	1.34	1.63	1.62	0.82	1.04	0.55	1.14	0.95	0.94	0.26	0.29	0.33	2.41	3	2.6
ENSMUSG00000042625	Safb2	104.12	100.81	98.23	103.21	108.74	109.32	88.38	94.32	95.7	80.28	76.69	72.9	69.72	73.99	69.54
ENSMUSG00000042626	Shc1	36.63	38.73	35.84	40.62	42.09	43.52	45.04	49.2	55.6	60.88	63.76	61.18	42.63	40.93	40.83
ENSMUSG00000042628	Zfyve1	10.13	11.09	10.89	10.14	11.1	11.36	18.06	13.99	16.39	10.78	12.79	11.21	6.63	6.15	6.03
ENSMUSG00000042631	Xkr7	0	0	0	0	0	0	0	0	0	0	0	0	0	0	0
ENSMUSG00000042632	Pla2g6	5.93	5.83	6.13	5.83	6.23	6.64	11.08	9.42	12.23	13.8	14.32	12.85	3.83	4.32	5.01
ENSMUSG00000042638	Gucy2c	0.13	0.14	0.19	0.03	0.08	0.03	0.02	0.08	0.12	0	0	0.01	0.19	0.29	0.31
ENSMUSG00000042641	Rgsl1	0.02	0	0	0	0	0	0	0	0.02	0	0	0	0	0	0
ENSMUSG00000042642	Flad1	19.85	20.37	19.98	20.24	19.32	20.75	20.78	17.89	19.23	15.7	16.45	14.73	14.02	14.67	14.8
ENSMUSG00000042644	Itpr3	21.42	21.22	21.36	19.38	20.34	19.73	13.01	15.87	16.72	7.01	7.6	6.39	15.86	14.75	14.93
ENSMUSG00000042647	Acad12	1.79	1.86	2.44	3.13	1.71	2.08	1.61	1.48	2.12	2.1	2.17	1.6	0.97	1.69	1.18
ENSMUSG00000042650	Alkbh5	24.11	25	24.26	26.43	25.7	25.23	24.37	26.17	25.46	32.47	32.07	31.64	27.29	26.53	27.29
ENSMUSG00000042655	Fam159b	0	0	0	0	0	0	0.05	0	0	0	0	0	0	0.04	0.12
ENSMUSG00000042659	Arrdc4	0.03	0.1	0	0.21	0.09	0.07	0.5	0.11	0.33	0.07	0.03	0.05	0.39	1.08	0.99
ENSMUSG00000042660	Wdr55	17.45	16.28	17.26	16.94	16.35	15.52	12.7	11.73	13.21	6.05	6.48	5.27	20.93	22.99	23.49
ENSMUSG00000042662	Dusp15	0	0.01	0	0	0	0.02	0.09	0	0	0.07	0	0	0.03	0.09	0.04
ENSMUSG00000042670	Immp1l	23.32	25.78	27.19	28.24	23.63	25.07	15.08	20.07	13.38	18.85	18.21	17.81	22.71	22.29	21.86
ENSMUSG00000042671	Rgs8	0	0	0	0	0	0	0.05	0	0	0	0	0	0.01	0	0
ENSMUSG00000042672	Dcst1	0.02	0.06	0.01	0	0	0	0	0.04	0.02	0	0.01	0	0.06	0.05	0.1
ENSMUSG00000042675	Ypel3	70.87	69.74	69.32	74.24	81	75.98	131.39	99.85	112.84	111.99	109.55	108.23	36.79	35.24	30.73
ENSMUSG00000042677	Zc3h12a	17.47	17.41	15.77	14.65	15.75	16.54	9.3	10.31	10.28	7	7.22	5.14	6.5	6.48	6.4
ENSMUSG00000042678	Myo15	0.01	0	0	0	0.01	0	0.01	0.01	0.02	0.01	0.02	0.02	0.04	0.07	0.09
ENSMUSG00000042680	Garem1	0.01	0.03	0.02	0.05	0.05	0.03	0.06	0.01	0.07	0.01	0	0	0.24	0.34	0.36
ENSMUSG00000042682	Selenok	40.63	42.87	41.94	48.02	46.07	40.27	184.05	135.69	126.62	184.84	185.46	185.63	61.05	59.63	56.33
ENSMUSG00000042684	Npl	0.18	0.07	0.04	0.03	0.04	0	0.11	0.13	0.13	0	0.02	0.02	0.18	0.18	0.19
ENSMUSG00000042686	Jph1	0.02	0.03	0.01	0	0.01	0.01	0.05	0.04	0.12	0	0	0	0.39	0.5	0.55
ENSMUSG00000042688	Mapk6	18.08	17.9	15.62	18.25	15.93	16.41	29.05	35.38	35.29	43.24	40.49	40.7	44.61	50.23	51.02
ENSMUSG00000042694	Stn1	11.43	10.42	12.43	11.96	11.36	12.1	9.03	7.91	11.51	5.54	4.65	4.47	12.36	11.66	12.6
ENSMUSG00000042699	Dhx9	126.12	128.89	129.82	136.15	135.05	152.92	45.73	82.6	69.58	76.34	75.92	74.54	96.38	96.87	105.84
ENSMUSG00000042700	Sipa1l1	17.08	17.93	17.07	16.19	15.67	17.5	10.72	13.88	13.87	15.63	15.27	14.52	8.63	7.96	8.2
ENSMUSG00000042705	Commd10	9.11	9.46	8.96	9.03	9.51	8.98	6.18	6.61	7.76	5.05	4.74	4.89	16.16	15.03	16.27
ENSMUSG00000042707	Dnali1	0.04	0	0.03	0.04	0	0	0.01	0.03	0	0	0	0	0	0.01	0.03
ENSMUSG00000042708	Shcbp1l	0.49	0.44	0.36	0.25	0.25	0.54	0.11	0.16	0.11	0	0.04	0.04	0.07	0.19	0.15
ENSMUSG00000042709	Atpaf2	14.59	14.21	14.9	18.91	16.99	19.22	20.17	17.51	16.04	14.17	14.43	13.39	15.37	16	16.25
ENSMUSG00000042712	Tceal9	29.93	24.77	27.67	30.54	31.08	24.99	67.55	57.92	52.38	79.17	72.4	83.52	30.26	27.6	29.88
ENSMUSG00000042717	Ppp1r3a	0	0	0	0	0	0	0	0	0	0	0	0	0	0	0
ENSMUSG00000042719	Naa25	11.71	11.63	12	10.85	10.96	12.04	9.91	10.85	10.17	9.38	9.86	8.47	20.9	23.06	23.41
ENSMUSG00000042724	Map3k9	2.02	2.07	2.03	1.91	2.11	2.04	1.38	1.62	1.88	1.56	1.45	1.21	1.45	1.65	1.61
ENSMUSG00000042726	Trafd1	32.78	36.19	36.68	29.94	34.22	33.74	43.1	37.98	42.97	49.05	53.43	54.86	26.72	26.41	28.44
ENSMUSG00000042729	Wdr74	24.14	25.23	23.51	23.49	22.36	23.2	25.04	22.55	22.85	18.91	20.92	19.05	41.46	43.38	45.14
ENSMUSG00000042734	Ttc9	0	0	0.02	0	0	0.05	0.02	0	0	0	0	0	0.03	0	0.04
ENSMUSG00000042737	Dpm3	18.56	20.03	22.14	25.19	24.62	19.74	58.18	40.01	49.15	46.42	48.9	44.55	14.45	16.38	15.33
ENSMUSG00000042742	Bmt2	9.74	8.72	8.02	8.13	7.9	6.31	4.25	6.26	4.57	7.63	5.61	6.32	10.82	12.18	11.98
ENSMUSG00000042743	Sgtb	0.02	0.05	0.05	0.04	0.05	0.08	0.04	0.14	0.12	0.07	0.03	0.04	0.09	0.16	0.24
ENSMUSG00000042744	Gm15800	5.46	5.22	4.98	5.35	5.34	6.7	5.12	6.71	8.84	8.16	6.98	7.01	7.98	7.22	6.89
ENSMUSG00000042745	Id1	0.56	1.31	0.76	1.54	1.11	0.72	4.25	0.97	2.25	0.59	0.64	0.46	1.25	2.47	2.66
ENSMUSG00000042747	Krtcap2	86.82	86.19	86.58	95.12	96.36	99.56	360.82	253.17	274.06	350.9	354.62	333.72	179.34	174.07	166.16
ENSMUSG00000042750	Bex2	0	0	0	0.03	0.08	0	0.04	0.02	0	0	0	0	0.12	0.17	0.04
ENSMUSG00000042751	Nmnat2	0	0	0	0	0	0	0.09	0	0	0	0	0	0.01	0	0
ENSMUSG00000042757	Tmem108	5.02	5.34	4.87	5.05	5	5.3	1.69	1.82	2.01	0.59	0.49	0.52	1.52	0.95	1.09
ENSMUSG00000042759	Apobr	0.14	0.07	0.17	0.12	0.08	0.29	0.29	0.23	0.34	0.34	0.27	0.24	0.97	1.33	1.3
ENSMUSG00000042761	Mrap2	0	0	0.02	0	0	0	0	0.02	0	0.01	0	0	0	0	0.02
ENSMUSG00000042763	Maneal	0.38	0.27	0.22	0.11	0.18	0.13	0.16	0.13	0.16	0.03	0.01	0.04	0.48	0.48	0.48
ENSMUSG00000042766	Trim46	2.55	2.53	2.4	2.72	3.44	3.68	3.61	3.36	3.69	12.92	11.95	11.94	1.4	1.34	1.23
ENSMUSG00000042770	Hebp1	0.25	0.2	0.1	0.24	0.06	0	0.3	0.06	0.28	0.08	0	0	0.63	0.77	0.73
ENSMUSG00000042772	Smg7	43.22	38.68	39.01	37.2	37.29	38.57	18.22	26.9	28.63	22.36	22.99	20.32	43.13	41.53	43.04
ENSMUSG00000042774	Olfr1353	0	0	0	0	0	0	0	0	0	0	0	0	0	0	0
ENSMUSG00000042784	Muc1	1.64	1.48	1.02	1.39	2.56	1.75	0.83	1.26	1.11	0.64	1.4	0.99	1.42	0.99	1.04
ENSMUSG00000042787	Exog	3.83	3.83	3.88	4.06	3.69	4.23	4.95	4.33	4.67	5.11	4.61	4.1	3.92	4.51	4.41
ENSMUSG00000042788	Fam166b	0	0	0	0	0	0	0	0.02	0	0	0	0.02	0	0	0
ENSMUSG00000042790	Rnf214	13.94	11.74	12.97	12.64	12.76	14.13	9.09	11.68	12.62	11.49	11.65	11.83	8.46	8.19	8.19
ENSMUSG00000042793	Lgr6	0.02	0.02	0.01	0.09	0.01	0.01	0.51	0.06	0.15	0.03	0.03	0.02	0.46	0.71	0.39
ENSMUSG00000042796	Olfr1032	0	0	0	0	0	0	0	0	0	0	0	0	0	0	0
ENSMUSG00000042797	Aqp11	0.13	0.06	0.31	0.06	0.11	0	0.01	0.12	0.3	0.03	0.15	0.06	0.31	0.32	0.35
ENSMUSG00000042800	Spata46	0	0	0	0	0	0	0	0	0	0	0	0	0	0	0
ENSMUSG00000042801	Olfr769	0	0	0	0	0	0	0	0	0	0	0	0	0	0	0
ENSMUSG00000042804	Gpr153	0.01	0	0	0	0	0	0	0	0.01	0	0	0	0.04	0.05	0.05
ENSMUSG00000042807	Hecw2	0.1	0.06	0.11	0.25	0.1	0.46	0.19	0.09	0.12	0	0.04	0.04	0.34	0.36	0.49
ENSMUSG00000042808	Gpx2	0	0	0	0	0	0.06	0	0	0	0	0	0	0	0	0
ENSMUSG00000042810	Krba1	7.1	6.96	6.71	6.62	6.92	8.38	3.92	5.2	5.62	4.29	5.13	3.89	6.25	6.63	6.54
ENSMUSG00000042812	Foxf1	0.02	0.06	0	0.02	0.04	0	0.04	0.06	0.06	0.03	0.03	0.01	0.13	0.02	0.07
ENSMUSG00000042814	Mcts2	3.06	2.44	2.69	2.12	3.11	4.48	8.69	12.47	11.52	14.83	17.12	15.26	3.82	4.92	4.93
ENSMUSG00000042816	Gpr151	0	0.04	0	0	0	0	0	0.01	0	0	0	0	0	0.02	0
ENSMUSG00000042817	Flt3	28.15	28.94	29.74	13.35	13.29	15.08	8.13	12.5	13.32	1.86	2.08	1.89	6.28	6.55	6.07
ENSMUSG00000042821	Snai1	7.12	6.37	5.25	4.42	4.29	3.32	2.83	3.12	2.81	0.94	1.13	0.6	3.65	3.75	4.4
ENSMUSG00000042826	Fgf11	0.56	0.45	0.58	0.39	0.45	0.62	0.54	0.57	0.53	0.52	0.34	0.27	0.4	0.54	0.44
ENSMUSG00000042828	Trim72	0	0.02	0	0	0.01	0	0	0.02	0.16	0.01	0	0	0.09	0.11	0.1
ENSMUSG00000042831	Alkbh6	15.43	18.18	18.11	14.67	14.96	15.14	18.97	15.55	16.99	18.51	19.48	19.32	12.31	12.71	14.17
ENSMUSG00000042834	Nrep	0.46	0.49	0.33	0.24	0.22	0.16	0.06	0.1	0.05	0	0	0.01	0.01	0.01	0
ENSMUSG00000042842	Serpinb6b	17.14	17.4	12.39	17.11	18.44	16.17	7.2	8.64	10.1	1.99	2.93	1.92	16.11	23.37	26.52
ENSMUSG00000042845	Wfdc12	0	0	0	0	0	0	0	0	0	0	0	0	0	0	0
ENSMUSG00000042846	Lrrtm3	0	0	0	0	0	0	0	0	0	0	0	0	0	0	0
ENSMUSG00000042848	Vmn1r226	0	0	0	0	0	0	0	0	0	0	0	0	0	0	0
ENSMUSG00000042849	Olfr1414	0	0	0	0	0	0	0	0	0	0	0	0	0	0	0
ENSMUSG00000042851	Zc3h6	3.1	2.74	3.04	2.73	2.61	3.11	0.99	1.74	1.39	1.41	1.62	1.37	1.02	0.74	0.82
ENSMUSG00000042854	Trp53rkb	1.77	1.53	1.76	2.62	2.04	2.27	1.58	1.59	1.73	0.53	0.41	0.54	2.57	2.04	2.85
ENSMUSG00000042857	Gm9776	0.6	0.84	0.88	0.58	0.69	0.44	0.36	0.44	0.41	0.46	0.55	0.63	0.69	0.54	0.53
ENSMUSG00000042861	Kcna10	0	0	0	0	0	0	0	0	0	0	0	0	0	0	0.02
ENSMUSG00000042863	Olfr1026	0	0	0	0	0	0	0	0	0	0	0	0	0	0	0
ENSMUSG00000042869	Olfr1370	0	0	0	0	0	0	0	0	0	0	0	0	0	0	0
ENSMUSG00000042870	Tom1	11.21	9.97	11.87	8.23	9.11	10.71	15.35	11.82	14.57	12.04	11.94	13.33	15.64	17.37	17.51
ENSMUSG00000042873	Lhfpl4	0.22	0.19	0.32	0.23	0.41	0.36	0.1	0.18	0.17	0.03	0.06	0.05	0.36	0.32	0.35
ENSMUSG00000042874	D930007J09Rik	0.67	0.28	0.8	0.38	0.48	0.53	0.48	0.75	1.05	0.58	0.63	0.5	0.72	0.43	0
ENSMUSG00000042888	Prr30	0	0	0	0	0	0	0	0	0	0	0	0	0	0	0
ENSMUSG00000042894	Olfr1260	0	0	0	0.01	0	0	0	0	0.01	0	0	0	0	0.01	0
ENSMUSG00000042895	Abra	0	0	0	0	0	0.07	0.02	0.01	0	0	0	0	0	0	0
ENSMUSG00000042901	Aida	60.67	60.78	58.48	66.38	63.86	61.94	20.09	31.32	23.62	17.98	17.2	17.48	97.71	88.12	76.78
ENSMUSG00000042903	Foxo4	6.99	6.81	6.96	7.78	8.61	7.48	6.29	7.45	8.27	9.01	9.83	8.26	5.66	4.06	4.26
ENSMUSG00000042909	Olfr648	0	0	0	0	0	0	0	0	0	0	0.01	0	0	0.01	0
ENSMUSG00000042918	Mamstr	0.06	0.22	0.07	0.05	0.2	0.09	0.08	0.08	0.24	0.07	0.13	0.06	0.2	0.34	0.22
ENSMUSG00000042938	Gm14117	5.71	3.99	4.56	4.49	5.98	6.42	2.87	3.49	3.22	4.83	4.94	2.77	4.14	3.21	4.1
ENSMUSG00000042940	9230106D20Rik	0	0	0	0	0	0	0	0	0	0	0	0	0.04	0	0
ENSMUSG00000042942	Greb1l	0.05	0.02	0.07	0.02	0.14	0.11	0.02	0.04	0.01	0.02	0.09	0.05	0.14	0.08	0.07
ENSMUSG00000042961	Egflam	0	0	0	0	0	0	0	0	0	0	0	0	0.01	0.01	0
ENSMUSG00000042962	Gm5436	0.13	0.34	0.26	0.12	0.28	0.26	0.67	0.33	0.24	0.31	0.08	0.37	0.06	0.26	0.13
ENSMUSG00000042976	9930038B18Rik	0	0	0	0	0	0	0	0	0	0	0	0	0	0	0
ENSMUSG00000042978	Sbk1	24.56	26.21	25.63	29.66	31.91	27.78	7.93	10.18	10.97	3.2	3.55	2.94	28.2	24	22.47
ENSMUSG00000042985	Upk3b	0.01	0.01	0	0	0	0	0	0.01	0	0	0	0	0	0	0
ENSMUSG00000042988	Notum	0	0	0	0	0	0	0	0	0.04	0	0.08	0	0.04	0.02	0
ENSMUSG00000042992	Borcs5	4.86	5.38	4.49	5.01	4.94	4.84	5.05	4.5	5.61	4.78	4.47	4.15	3.69	3.54	3.51
ENSMUSG00000042993	Ifnk	0.04	0.04	0	0.1	0	0	0	0	0	0	0	0	0.07	0	0.08
ENSMUSG00000042997	Nhlrc3	6.95	7.41	6.73	7.2	6.9	9.46	6.04	7.47	6.93	5.45	5.26	5.59	5.05	4.69	6.16
ENSMUSG00000043003	Rasef	0	0	0	0	0	0	0	0	0	0	0	0	0	0	0.01
ENSMUSG00000043004	Gng2	58.35	60.86	56.68	55.98	60.72	55.86	62.85	50.77	52.37	56.48	52.83	62.64	23.94	20.41	20.62
ENSMUSG00000043008	Klhl6	112.99	107.68	107.93	139.46	129.08	129.54	50.68	60.25	58.65	50.48	49.34	50.12	72.89	82.08	72.02
ENSMUSG00000043013	Onecut1	0	0	0	0	0	0	0	0	0	0	0	0	0	0	0.03
ENSMUSG00000043015	Nemp2	14.79	16.22	16.66	14.24	15.16	14.16	6.57	9.47	9.63	6.21	5.7	5.16	10.9	9.22	9.16
ENSMUSG00000043017	Ptgir	0.29	0.25	0.34	0.31	0.18	0.34	0.09	0.15	0.16	0.08	0.12	0.04	11.75	9	7.77
ENSMUSG00000043019	Edem3	7.63	7.1	7.42	8.31	7.81	7.8	28.1	37.53	33.89	64.03	61.54	65.18	7.38	7.42	7.06
ENSMUSG00000043020	Wdr63	0	0	0	0.05	0	0	0	0	0	0	0	0	0.09	0	0
ENSMUSG00000043024	Gm16433	0.43	0.29	0.65	0.53	0.37	0.24	0.17	0.24	0.38	0.14	0.3	0.18	0.76	0.95	0.7
ENSMUSG00000043029	Trpv3	0	0	0.01	0	0.01	0.01	0	0	0	0	0	0	0.03	0.02	0.02
ENSMUSG00000043036	Ccdc63	0.34	0.61	0.9	1.17	0.78	1.13	0.42	0.22	0.47	0.2	0.1	0.25	0.33	0.42	0.85
ENSMUSG00000043050	Tnp2	0.62	0.38	0.07	0.62	0.19	0.12	0.26	0.19	0.44	0	0.11	0.06	0.91	0.63	0.55
ENSMUSG00000043051	Disc1	0.5	0.4	0.51	0.54	0.69	0.41	0.22	0.26	0.27	0.15	0.07	0.24	0.39	0.15	0.14
ENSMUSG00000043059	Zfp513	16.59	16.43	15.2	15.42	15.36	15.42	14.04	13.07	12.01	9.68	9.98	8.79	14.71	14.85	15.83
ENSMUSG00000043060	Fscb	0	0	0	0	0	0	0	0	0	0	0	0	0	0	0
ENSMUSG00000043061	Tmem18	19.27	20.58	19.33	18.92	18.05	19.71	10.52	11.36	13.24	8.16	8.56	9.46	23.57	22.53	22.06
ENSMUSG00000043065	Spice1	10.02	11.03	11.01	9.46	8.94	9.74	5.33	4.8	6.66	2.03	2.7	1.29	6.4	5.23	6.23
ENSMUSG00000043066	Vmn1r66	0	0	0	0	0	0	0	0	0	0	0	0	0	0	0
ENSMUSG00000043067	Dpy19l1	5.66	6.28	6.08	6.89	7.07	7.3	6.89	8.04	7.62	8.75	8.41	9.08	12.15	12.5	12.91
ENSMUSG00000043068	Fam89a	0.44	0.54	0.61	0.68	0.7	0.36	0.27	0.38	0.28	0.2	0.04	0.11	1.07	0.75	0.8
ENSMUSG00000043073	Usp17le	0	0	0.02	0	0.02	0	0	0	0	0	0.03	0	0.07	0	0
ENSMUSG00000043079	Synpo	0.04	0.13	0.01	0.1	0.08	0.04	0.1	0.24	0.23	0.04	0.05	0.01	0.1	0.25	0.31
ENSMUSG00000043085	Tmem82	0.18	0.24	0.23	0.17	0.22	0.23	0.54	0.44	0.39	0.37	0.33	0.19	0.08	0.23	0.15
ENSMUSG00000043087	Olfr855	0	0	0	0	0	0	0	0	0	0	0	0	0	0	0
ENSMUSG00000043088	Il17re	0	0	0.02	0	0.02	0	0.01	0	0	0	0	0	0.03	0.01	0
ENSMUSG00000043089	Mmp1a	0	0	0	0	0	0	0	0	0	0	0	0	0	0	0
ENSMUSG00000043090	Zfp866	14.25	13.64	14.03	13.57	13.03	14.12	6.64	9.92	8.19	10.68	10.71	9.84	10.07	10.77	10.33
ENSMUSG00000043091	Tuba1c	42.09	47.33	44.31	47.17	51.77	56.01	76.07	68.09	78.3	39.86	45.51	49.52	102	118.98	117.44
ENSMUSG00000043099	Hic1	0.08	0.16	0.11	0.09	0.09	0.15	0.14	0.1	0.1	0.06	0.07	0.06	0.5	0.68	0.72
ENSMUSG00000043102	Qrfp	0.02	0.05	0.04	0.04	0.03	0.02	0	0	0	0	0	0.01	0	0	0
ENSMUSG00000043110	Lrrn4	0.04	0.04	0.03	0.04	0.09	0.08	0	0.05	0.03	0.01	0.01	0.01	0.08	0.08	0.1
ENSMUSG00000043119	Olfr448	0	0	0	0	0	0	0	0	0	0	0	0	0	0	0
ENSMUSG00000043122	A530016L24Rik	0	0	0	0	0	0	0	0	0	0	0	0	0	0	0
ENSMUSG00000043126	D830039M14Rik	0.02	0.02	0.04	0.09	0.01	0.11	0.06	0	0	0.01	0	0	0.02	0.1	0.04
ENSMUSG00000043131	Mob1a	86.71	93.84	95.61	92.4	86.94	96.71	32.79	53.84	52.28	60.01	56.6	58.68	115.57	115.51	114.64
ENSMUSG00000043140	Tmem186	8.97	8.07	8.92	8.52	8.64	8.79	5.34	7.34	7.18	6.47	6.66	5.91	7.53	7.89	8.37
ENSMUSG00000043144	Aqp6	0	0	0	0	0.02	0	0	0	0	0	0	0	0	0	0
ENSMUSG00000043145	Gm11292	0	0	0.06	0	0	0	0	0	0	0	0	0	0	0	0.06
ENSMUSG00000043153	Ispd	0.64	0.42	0.57	0.48	0.62	0.38	0.32	0.51	0.4	0.6	0.58	0.34	0.53	0.55	0.28
ENSMUSG00000043154	Ppp2r3a	0.07	0.14	0.17	0.06	0.25	0.44	0.1	0.12	0.16	0.09	0.09	0.07	1.32	1.28	1.43
ENSMUSG00000043155	Hpdl	0.14	0.09	0.13	0.03	0.04	0	0.12	0.04	0.12	0.01	0	0	0.47	0.54	0.62
ENSMUSG00000043157	Arl11	0.06	0.17	0.05	0.07	0.02	0.16	0.13	0.08	0.12	0.08	0.09	0.19	0.67	0.64	0.43
ENSMUSG00000043162	Pyurf	2.55	2.02	2.19	2.12	2.11	1.84	1.48	1.4	1.64	1.16	1.21	0.96	2.38	2.36	2.04
ENSMUSG00000043164	Tmem212	0	0	0	0	0	0	0	0	0	0	0	0	0	0	0
ENSMUSG00000043165	Lor	0	0	0	0	0	0	0.02	0	0	0.01	0.03	0.02	0	0.02	0
ENSMUSG00000043168	4930426D05Rik	14.79	15.29	15.87	12.13	12.81	13.41	2.47	3.75	4.08	0.47	0.21	0.24	0.32	0.47	0.19
ENSMUSG00000043183	Simc1	5.85	4.49	4.8	4.3	4.94	4.07	3.44	4.21	3.64	2.67	2.51	2.55	8.27	9.8	9.52
ENSMUSG00000043190	Rfesd	4.09	4.28	4.63	4.15	3.62	3.89	1.98	2.6	2.62	3.05	2.37	2.43	3.25	3.27	3.05
ENSMUSG00000043192	Gm1840	1.36	1.29	1.25	1.66	1.68	1.17	1.09	0.93	1.23	0.7	0.98	0.93	2.03	1.64	1.61
ENSMUSG00000043207	Zmpste24	18.04	20.06	19.85	19.77	19.5	19.06	20.35	25.9	25.18	29.07	31.74	32.32	27.44	27.7	26.42
ENSMUSG00000043219	Hoxa6	0.1	0.15	0.08	0.06	0.08	0.14	0.15	0.3	0.29	0.14	0.16	0.17	0.06	0.1	0.18
ENSMUSG00000043223	Gm4835	0.26	0.26	0.54	0.33	0.25	0.37	0.1	0.45	0.59	0.17	0.33	0.42	0.28	0.28	0.25
ENSMUSG00000043226	Olfr1009	0	0	0	0	0	0	0	0	0	0	0	0	0	0	0
ENSMUSG00000043230	Fam124b	0.39	0.56	0.32	0.45	0.51	0.59	0.11	0.3	0.24	0.03	0.07	0.13	0.34	0.43	0.38
ENSMUSG00000043241	Upf2	18.88	17.11	17.06	18.12	19.49	17.36	17.84	20.94	16.46	22.5	21.02	20.88	15.11	15.65	15.47
ENSMUSG00000043243	Fam129c	7.23	8.64	7.76	5.22	5.41	6.39	4.76	6.17	5.98	1.84	1.39	2.33	36.66	46.36	45.29
ENSMUSG00000043251	Exoc3l	0.79	0.58	1.25	0.88	0.77	0.7	2.1	1.09	0.58	0.5	0.79	0.48	0.34	0.48	0.39
ENSMUSG00000043252	Tmem64	12.27	12.38	12.43	13.97	13.38	13.1	4.71	5.83	5.16	7.08	6.11	7.02	11.34	10.82	10.39
ENSMUSG00000043257	Pigv	6.34	8.11	7	8.67	8.3	8.46	5.21	4.95	6.26	4.18	4.61	4.04	4.4	3.7	4.01
ENSMUSG00000043259	Fam13c	0.03	0.06	0.07	0.04	0.08	0.05	0.11	0.03	0.14	0.05	0.01	0.02	0.08	0.13	0.18
ENSMUSG00000043262	Uevld	5.05	4.03	4.35	3.84	4.01	3.59	3.06	3.66	3.89	2.65	3.65	4.58	2.01	3.35	3.35
ENSMUSG00000043263	Ifi209	28.11	30.44	29.54	27.13	26.63	29.28	7.53	13.37	11.56	12.35	12.22	11.56	2.11	1.73	1.65
ENSMUSG00000043267	Olfr1031	0	0	0	0	0	0	0	0	0	0	0	0	0	0	0
ENSMUSG00000043274	Olfr1123	0	0	0	0	0	0	0	0	0	0	0	0	0	0	0
ENSMUSG00000043279	Trim56	28.41	24.89	25.92	26.41	25.51	26.77	13.52	22.1	21.51	21.76	21.08	19.51	14.99	13.74	15.08
ENSMUSG00000043282	Teddm1b	0	0	0	0.01	0	0	0	0	0	0	0	0	0	0.02	0
ENSMUSG00000043284	Tmem11	11.64	11.13	10.69	10.68	10.81	9.83	10.74	9.43	10.62	10.44	9.46	8.63	14.4	14.96	15.81
ENSMUSG00000043286	Pnpla1	0.02	0	0	0	0	0.01	0.01	0.01	0.01	0	0.01	0	0.01	0	0
ENSMUSG00000043289	Mei4	0.08	0.05	0.05	0.11	0.09	0.06	0.09	0.13	0.11	0.22	0.24	0.3	0.14	0.32	0.21
ENSMUSG00000043290	Zfp784	1.38	1.39	1.44	1.47	1.44	1.33	0.8	0.93	0.85	0.55	0.71	0.7	1.31	0.88	1.04
ENSMUSG00000043295	Gm16373	0.12	0	0	0	0	0	0	0	0	0	0	0	0	0	0
ENSMUSG00000043298	Smco3	0.28	0.29	0.13	0.18	0.25	0.43	0.05	0.32	0.18	0.09	0.21	0.22	0.32	0.18	0.21
ENSMUSG00000043300	B3galnt1	0	0	0	0	0	0	0	0	0	0	0	0.01	0	0	0
ENSMUSG00000043301	Kcnj6	0	0	0	0	0	0	0	0	0	0	0	0	0	0	0.02
ENSMUSG00000043308	Vmn1r75	0	0	0	0	0	0	0	0	0	0	0	0	0	0	0
ENSMUSG00000043310	Olfr571	0	0	0	0	0	0	0	0	0	0	0	0	0	0.01	0
ENSMUSG00000043311	D17H6S53E	8.44	9.46	10.19	7.75	9.64	8.78	9.44	9.06	10.17	7.61	6.63	7.42	7.65	8.42	8.79
ENSMUSG00000043312	Olfr131	0	0	0	0	0	0	0	0	0	0	0	0	0	0	0
ENSMUSG00000043313	Pcdhb19	0	0	0	0	0.01	0.02	0.01	0	0.01	0.01	0.02	0	0.06	0.05	0.04
ENSMUSG00000043314	Olfr30	0	0	0	0	0.01	0	0	0	0	0	0	0	0.01	0	0.01
ENSMUSG00000043319	Cox8c	0	0	0	0	0	0	0	0	0	0	0	0	0	0	0
ENSMUSG00000043323	Fbrsl1	13.78	12.05	12.98	12.09	13.4	10.4	12.31	13.13	15.23	11.75	11.51	10.04	12.62	13.68	14.09
ENSMUSG00000043329	Gm8849	0	0	0	0	0	0	0	0	0	0	0	0	0	0	0
ENSMUSG00000043331	Olfr975	0	0	0	0	0	0	0.01	0	0	0	0	0	0	0	0
ENSMUSG00000043333	Rhbdl2	0.03	0	0	0.07	0.03	0.11	0.26	0.02	0.06	0	0	0	0.05	0.12	0.09
ENSMUSG00000043336	Filip1l	57.22	57.36	55.18	52.67	52.78	56.23	25.71	35.44	30.16	35.55	34.08	34.3	40.2	46.09	45.29
ENSMUSG00000043340	6530409C15Rik	0	0	0.08	0.04	0	0.2	0.08	0	0.04	0.04	0	0	0	0.09	0.04
ENSMUSG00000043342	Hoxd9	0.05	0.1	0.11	0.1	0.13	0.05	0.15	0.04	0.16	0.04	0.04	0.01	0.37	0.53	0.52
ENSMUSG00000043346	Gm6741	7.58	10.49	9.82	10.17	10.23	9.7	6.64	8.73	7.19	6.49	6.22	6.19	10.71	9.77	8.67
ENSMUSG00000043354	Olfr577	0	0	0	0	0	0	0	0	0	0	0	0	0	0	0
ENSMUSG00000043357	Olfr187	0	0	0	0	0	0	0	0	0	0	0	0	0	0	0
ENSMUSG00000043366	Olfr78	0	0	0	0	0	0	0	0	0	0	0	0	0	0	0
ENSMUSG00000043372	Hexim2	2.78	1.76	2.97	2.11	2.35	2.57	2.14	1.71	2.38	1.55	1.9	2.29	3.45	2.73	2.54
ENSMUSG00000043383	Olfr1342	0	0	0	0	0	0	0	0	0	0	0	0	0	0	0
ENSMUSG00000043384	Gprasp1	10.25	10.14	12.02	9.59	10.68	9.94	6.53	8.16	10.33	9.23	7.92	8.32	25.29	21.56	20.38
ENSMUSG00000043385	Olfr267	0	0	0.02	0.03	0	0.01	0.04	0.05	0.05	0	0.01	0.06	0.01	0.12	0.06
ENSMUSG00000043388	Tmem130	0.05	0	0.01	0.05	0.06	0.02	0	0.01	0.01	0.01	0	0	0	0	0.05
ENSMUSG00000043391	2510009E07Rik	0.05	0.02	0.02	0.06	0.02	0.01	0.04	0.05	0.07	0.05	0.01	0.07	0.16	0.07	0.06
ENSMUSG00000043398	Gpr135	0.03	0.03	0.05	0.02	0.05	0	0.01	0.01	0.07	0	0	0.01	0	0.02	0.03
ENSMUSG00000043410	Hfm1	0.15	0.05	0.11	0.05	0.12	0.09	0.01	0.05	0.02	0	0.02	0	0.04	0.12	0.03
ENSMUSG00000043411	Usp48	51.17	51.07	45.39	43.66	46.57	56.17	57.78	55.31	52.43	54.73	53.42	54.63	41.58	35	33.06
ENSMUSG00000043415	Otud1	8.21	5.76	5.13	16.6	14.2	9.95	2.14	3.2	2.17	1.6	1.2	0.95	6.3	6.12	6.57
ENSMUSG00000043418	Lrit2	0	0	0	0	0	0	0	0	0	0	0	0	0	0	0
ENSMUSG00000043419	Chd3os	1.89	1.56	2.09	2.13	1.58	2.45	0.75	1.44	1.64	0.39	0.49	0.57	1.03	1.05	1.41
ENSMUSG00000043421	Hilpda	3.75	4.14	4.14	3.8	4.23	3.35	3.65	3.23	2.97	2.46	3.4	2.99	5.34	4.53	5.43
ENSMUSG00000043424	Eif3j2	25.84	26.83	27.79	25.71	23.87	21.8	17.54	23.42	16.07	27.89	26.28	29.4	52.62	57.25	56.44
ENSMUSG00000043429	Ccdc185	0	0	0	0	0	0	0	0	0	0	0	0	0	0	0
ENSMUSG00000043430	Psapl1	0	0	0	0	0	0	0	0	0	0	0	0	0.01	0	0
ENSMUSG00000043432	Leng9	3.3	3.38	3.41	2.69	3.38	2.57	2.26	2.3	1.97	1.46	1.14	1.32	1.07	1.23	1
ENSMUSG00000043439	Epop	6.3	5.85	6.84	5.65	6.39	5.13	3.61	4.44	3.91	1.55	1.77	1.33	14.27	14.67	16.72
ENSMUSG00000043441	Gpr149	0	0	0	0	0	0	0	0	0	0	0	0	0	0	0
ENSMUSG00000043445	Pgp	12.82	15.11	14.32	17.14	16.43	12.36	18.43	13.98	16.57	11.21	12.23	13.27	17.26	17.3	15.8
ENSMUSG00000043448	Gjc2	0.03	0.01	0	0	0	0	0.01	0	0.01	0.01	0.01	0.01	0.02	0.04	0
ENSMUSG00000043453	Magea10	0	0	0	0	0	0	0	0	0	0	0	0	0	0.02	0
ENSMUSG00000043456	Zfp536	0	0	0	0	0	0	0	0	0	0	0	0	0	0	0.01
ENSMUSG00000043458	Pcdhb12	0	0	0	0.01	0	0	0	0	0.01	0	0	0.01	0.06	0.06	0.05
ENSMUSG00000043460	Elfn2	0.01	0	0	0	0.01	0	0	0	0	0	0.02	0	0.02	0.01	0.01
ENSMUSG00000043461	Sptssb	0	0	0	0	0	0	0	0	0	0	0	0	0	0	0
ENSMUSG00000043463	Rab9b	0	0	0	0	0	0	0	0	0	0	0	0	0	0	0
ENSMUSG00000043467	Zbtb37	4.54	5.13	3.98	4.11	3.78	6.21	1.36	3.73	2.56	3.28	3.09	2.52	7.54	9.43	7.09
ENSMUSG00000043468	Adam30	0	0.01	0	0.03	0	0	0	0	0	0	0	0	0	0.02	0
ENSMUSG00000043472	Lce3d	0	0	0	0	0	0	0	0	0	0	0	0	0	0	0
ENSMUSG00000043483	Gm6863	33.11	41.94	33.8	45.31	34.11	30.93	35.91	30.24	39.1	23.4	22.14	21.11	32.72	21.16	23.23
ENSMUSG00000043484	Gm5867	0.05	0.18	0.13	0.2	0.12	0	0	0.04	0.08	0.28	0.25	0.11	0	0.05	0.06
ENSMUSG00000043485	Krt34	0.02	0	0	0	0	0	0	0	0	0	0	0	0	0	0
ENSMUSG00000043487	Acot6	0.26	0.26	0.35	0.18	0.27	0.23	0.06	0.17	0.14	0.03	0	0.02	0.72	0.61	0.67
ENSMUSG00000043488	Frmd8os	0.06	0.2	0.32	0.11	0.34	0.29	0.97	0.25	0.24	0.42	1.03	0.54	0.23	0.12	0.2
ENSMUSG00000043496	Tril	0	0	0	0	0	0	0	0	0	0	0	0	0	0	0
ENSMUSG00000043498	9330132A10Rik	0	0	0	0	0	0	0	0	0	0	0	0	0	0	0
ENSMUSG00000043501	Lgals2	0.05	0	0	0	0	0	0	0	0	0	0	0	0	0	0
ENSMUSG00000043505	Gimap5	55.51	62.56	62.32	66.83	68.61	67.44	26.52	35.21	38.25	18.37	20.66	18.32	22.83	19.54	20.49
ENSMUSG00000043510	Hscb	43.52	41.24	42.41	42.18	43.26	39.31	15.87	21.52	20.18	15.03	13.16	13.88	13.12	15.86	14.18
ENSMUSG00000043518	Rai2	0	0	0	0	0	0.03	0	0	0.01	0	0	0	0.02	0.09	0.07
ENSMUSG00000043522	A430060F13Rik	0	0	0	0	0	0	0	0	0	0	0	0	0	0	0
ENSMUSG00000043529	Olfr266	0.03	0	0	0.03	0	0	0	0	0.02	0	0	0	0	0.01	0.04
ENSMUSG00000043531	Sorcs1	0	0.02	0	0	0	0	0.02	0	0.02	0	0	0	0.11	0.18	0.14
ENSMUSG00000043535	Setx	16.07	16.86	16.64	17.81	16.62	16.3	8.62	16.93	16.37	22.69	21.12	20.43	22.16	20.45	18.55
ENSMUSG00000043537	Vmn1r225	0	0	0	0	0	0	0	0	0	0	0	0	0	0	0
ENSMUSG00000043541	Casc1	0.12	0.11	0.06	0.03	0.08	0.14	0.16	0.15	0.15	0.05	0.1	0.06	0.34	0.22	0.17
ENSMUSG00000043542	Zc2hc1a	0.82	1.61	1.02	1.13	1.19	1.1	1.13	1.23	1.62	1.98	1.9	1.61	2.56	2.88	2.66
ENSMUSG00000043549	Fam90a1b	0.11	0	0.07	0.06	0.02	0.03	0	0	0	0.01	0.01	0.02	0	0	0
ENSMUSG00000043556	Fbxl7	0	0	0	0	0	0	0	0	0.03	0	0	0	0	0	0
ENSMUSG00000043557	Mdga1	0.11	0.09	0.05	0	0.15	0.09	0	0.08	0.06	0	0.04	0	0.13	0.02	0.06
ENSMUSG00000043569	Cldn34c4	0	0	0	0	0	0	0	0	0	0	0	0	0	0	0
ENSMUSG00000043572	Pars2	3.69	3.71	4.76	4.23	3.45	4.25	3.59	3.27	4.31	2.89	2.98	2.48	3.69	4.1	3.44
ENSMUSG00000043583	4930470P17Rik	0	0	0	0	0	0	0	0	0	0	0	0	0	0	0
ENSMUSG00000043587	Pxylp1	1.31	1.02	1.71	1.19	0.69	1.43	0.58	0.87	1	0.41	0.25	0.24	1.48	1.98	1.28
ENSMUSG00000043592	Unc5cl	3.67	3.47	3.86	2.75	3.1	3.94	1.59	1.67	1.58	0.6	0.59	0.41	2.36	2.78	2.44
ENSMUSG00000043602	Zfp3	1.67	1.47	1.33	1.5	1.41	1.65	1.36	1.22	1.02	1.32	1.22	0.71	0.99	1.08	1.28
ENSMUSG00000043605	Olfr13	0	0	0	0	0	0	0	0	0	0	0	0	0	0	0
ENSMUSG00000043613	Mmp3	0	0.03	0	0	0	0	0	0	0.01	0	0	0	0.01	0.02	0.05
ENSMUSG00000043614	Vps37d	0.2	0.15	0.13	0.17	0.33	0.19	0.21	0.2	0.24	0.14	0.41	0.13	0.4	0.48	0.26
ENSMUSG00000043618	Eif5al3-ps	1.28	1.85	1.41	2.06	1.61	0.67	1.39	1.01	1.84	0.67	0.82	0.95	1.91	2.01	2.57
ENSMUSG00000043621	Ubxn10	0.02	0.01	0.01	0.02	0.01	0.04	0	0.01	0	0.02	0	0.01	0.01	0.06	0
ENSMUSG00000043623	4933412A08Rik	0.04	0	0.03	0	0.02	0	0.05	0.01	0.02	0.02	0	0	0.02	0	0.05
ENSMUSG00000043629	1700019D03Rik	0.11	0.12	0.16	0.1	0.1	0.2	0.29	0.42	0.5	0.69	0.66	0.31	0.24	0.15	0.18
ENSMUSG00000043631	Ecm2	0.03	0	0.01	0.01	0.03	0	0.04	0.05	0.03	0.03	0.03	0.03	0	0.04	0.02
ENSMUSG00000043633	Fam221b	0.89	0.73	0.56	0.66	0.75	1.12	1.68	1.02	1.3	0.71	0.76	0.57	0.32	0.24	0.26
ENSMUSG00000043635	Adamts3	0	0	0	0	0	0	0	0	0	0	0	0	0	0	0
ENSMUSG00000043639	Rbm20	0.01	0.04	0.02	0.01	0.01	0.02	0.01	0.03	0.01	0.01	0.06	0.01	0.11	0.08	0.07
ENSMUSG00000043644	0610009L18Rik	1.9	1.1	2.11	1.8	1.62	1.34	0.28	0.88	0.73	0.25	0.09	0.24	0.61	0.5	0.58
ENSMUSG00000043648	Pld6	0	0	0	0.03	0.02	0.13	0.07	0.02	0	0	0	0	0.28	0.19	0.12
ENSMUSG00000043659	Npsr1	0	0	0	0	0	0	0	0	0	0	0	0	0	0	0
ENSMUSG00000043661	Gm9785	0	0	0	0	0.06	0	0	0.05	0.02	0	0.08	0	0	0	0
ENSMUSG00000043664	Tmem221	0.16	0.2	0.08	0.11	0.14	0.18	0.1	0.08	0.07	0.06	0.03	0.03	0.07	0.11	0.09
ENSMUSG00000043668	Tox3	0	0	0	0	0	0	0	0	0.06	0.04	0	0.08	0.01	0.01	0.01
ENSMUSG00000043670	Diras1	0	0.02	0	0	0	0	0.01	0.01	0.01	0	0	0.01	0.01	0	0.08
ENSMUSG00000043671	Dpy19l3	11.43	10.82	9.81	9.81	8.61	10.86	4.77	7.19	9.18	7.56	8.68	5.78	24.39	21.91	21.48
ENSMUSG00000043673	Kcns3	0	0	0	0	0	0	0	0	0	0	0	0	0	0.02	0.01
ENSMUSG00000043681	Fam25c	0	0	0	0	0	0	0	0	0	0	0	0	0.08	0.24	0.09
ENSMUSG00000043683	Fem1a	10.98	12.23	12.02	9.84	10.67	10.52	11.28	11.82	12.7	12.68	13.11	11.86	16.46	16.58	16.44
ENSMUSG00000043687	1190005I06Rik	0.45	0.27	0.33	0.23	0.37	0.22	0.43	0.62	0.67	0.28	0.13	0	1.39	1.31	1.57
ENSMUSG00000043692	Olfr399	0	0	0	0	0	0	0	0	0	0	0	0	0	0	0
ENSMUSG00000043698	Olfr62	0	0	0	0	0	0	0	0	0	0	0	0	0	0	0
ENSMUSG00000043702	Pde12	5.54	5.75	5.42	5.28	5.59	4.91	3.06	3.7	3.48	2.32	2.29	2.41	7.78	8.36	8.35
ENSMUSG00000043705	Capn13	0	0	0	0	0	0	0	0	0	0	0	0	0	0	0
ENSMUSG00000043715	Olfr1326-ps1	0	0	0	0	0	0	0	0	0	0	0	0	0	0	0
ENSMUSG00000043716	Rpl7	2593.67	2841.3	2856.41	2846.05	2752.36	3029.79	2308.44	2203.76	2178.45	1579.08	1596.84	1569.74	2367.92	2391.03	2425.69
ENSMUSG00000043719	Col6a6	0	0	0	0	0	0	0.01	0	0	0	0	0	0	0	0
ENSMUSG00000043727	F830045P16Rik	0.01	0	0	0	0	0	0	0	0	0	0	0	0	0	0
ENSMUSG00000043733	Ptpn11	20.04	19.92	18.96	19.63	19.38	19.56	13.77	16.78	16.94	15.78	15.88	14.96	21.33	22.83	22.27
ENSMUSG00000043740	B430306N03Rik	0.75	0.79	0.71	0.79	1.11	0.97	0.35	0.42	0.41	0.22	0.23	0.35	0.72	0.92	0.64
ENSMUSG00000043747	1520401A03Rik	0.1	0.1	0.02	0.32	0.09	0.04	0.04	0.11	0.32	0.11	0.08	0.09	0.03	0.03	0.08
ENSMUSG00000043753	Dmrta1	0	0	0	0	0	0	0	0	0	0	0	0	0	0	0
ENSMUSG00000043760	Pkhd1	0	0.01	0	0	0	0	0	0	0	0	0	0	0	0	0
ENSMUSG00000043770	Gm12481	241.65	207.8	205.14	220.94	205.89	168.76	274.42	225.71	243.47	259.98	259.41	269.45	133.99	120.65	130.25
ENSMUSG00000043773	1700048O20Rik	16.16	29.65	28.56	12.53	18.54	20.69	5.52	11.95	9.56	1.22	2.04	1.61	3.01	2.96	3.07
ENSMUSG00000043782	Bicdl2	0.03	0.05	0	0.03	0.05	0	0	0.01	0.01	0	0	0	0.01	0	0.02
ENSMUSG00000043787	Defb12	0	0	0	0	0	0	0	0	0	0	0	0	0	0	0
ENSMUSG00000043789	Vwce	0	0.06	0	0	0.01	0.02	0	0.01	0.05	0.02	0.04	0	0.05	0.06	0.05
ENSMUSG00000043794	D830025C05Rik	0.14	0.13	0.3	0.22	0.29	0.27	0.42	0.43	0.44	0.3	0.4	0.36	0.01	0.03	0
ENSMUSG00000043795	Prr33	0.15	0.05	0.06	0.08	0.07	0.08	0.1	0.04	0.1	0	0.03	0	0.01	0.12	0.04
ENSMUSG00000043800	Kifc5c-ps	0	0	0	0	0	0	0	0	0	0	0	0	0	0	0
ENSMUSG00000043801	Oaz1-ps	5.46	5.4	5.79	6.92	7.02	1.64	5.79	5.25	5.5	5.2	6.52	6.81	5.77	4.02	4.27
ENSMUSG00000043807	Ly6g5b	0.75	0.61	0.69	0.8	0.69	0.92	0.85	0.74	0.59	0.56	0.55	0.62	0.55	0.65	0.47
ENSMUSG00000043811	Rtn4r	0.03	0	0	0	0	0	0	0	0	0	0	0	0.05	0.01	0
ENSMUSG00000043822	Adamtsl5	1.15	0.85	0.53	1.31	1.37	0.78	3.17	1.12	3.36	0.89	0.34	0.32	3.56	5.4	6.24
ENSMUSG00000043827	Olfr94	0	0	0	0	0	0	0	0	0	0	0	0	0	0	0
ENSMUSG00000043831	Lysmd4	4.29	4.09	3.64	3.81	3.52	3.83	2.87	3.21	3.31	2.74	2.39	2.26	3.32	3.2	2.99
ENSMUSG00000043832	Clec4a3	0	0	0	0	0	0	0	0	0	0	0	0	0	0	0
ENSMUSG00000043833	2900005J15Rik	0.3	0.21	0.41	0.2	0.11	0.14	0.13	0.17	0.23	0.04	0.01	0.02	0.26	0.18	0.31
ENSMUSG00000043843	Tmem145	0	0.03	0	0	0	0	0	0	0	0	0	0	0	0	0
ENSMUSG00000043850	Clrn1	0	0	0	0	0	0	0	0	0	0	0	0	0	0	0
ENSMUSG00000043855	Olfr479	0	0	0	0	0	0	0	0	0	0	0	0	0	0	0
ENSMUSG00000043857	Mgat5b	0	0	0	0	0.01	0	0	0	0	0	0	0	0.01	0	0
ENSMUSG00000043859	1700049L16Rik	0	0	0	0	0	0	0	0	0	0.05	0	0	0	0	0
ENSMUSG00000043865	Tas2r118	0	0	0	0	0	0	0	0	0	0	0	0	0	0	0
ENSMUSG00000043866	Taf10	124.2	117.85	118.81	113.06	117.4	109.22	98.91	96.27	104.2	74.49	79.31	66.78	112.05	109.35	101.12
ENSMUSG00000043870	Gm5809	0.19	0	0	0	0.1	0	0	0	0.13	0	0.1	0	0.09	0.1	0
ENSMUSG00000043872	Zmym1	5.12	3.86	4.08	4.82	4.23	4.28	2.34	3.73	4.51	3.85	3.65	2.75	6.29	5.25	5.56
ENSMUSG00000043873	Chil5	0	0	0	0	0	0	0.05	0.03	0	0	0	0	0.06	0	0
ENSMUSG00000043880	Olfr323	0	0	0	0	0	0	0	0	0	0	0	0	0	0	0
ENSMUSG00000043881	Kbtbd7	4.97	4.65	5.06	4.94	5.49	4.69	1.57	2.9	2.42	5.14	4.58	5.26	5.02	4.98	5.05
ENSMUSG00000043885	Slc36a4	5.88	5.92	6.32	5.71	5.57	5.79	3.16	4.97	4.64	5.1	4.13	4.07	4.72	4.3	4.09
ENSMUSG00000043889	Gm8399	2.24	2.67	2.49	3.42	2.53	2.31	1.04	1.35	1.29	0.69	0.5	0.75	3.57	3.2	3.46
ENSMUSG00000043892	Olfr1018	0	0	0	0	0	0	0	0	0	0	0	0	0	0	0
ENSMUSG00000043895	S1pr2	14.76	12.65	11.7	23.57	23.13	18.53	4.43	5.54	6.34	2.57	3.24	2.74	2.72	3.3	2.49
ENSMUSG00000043897	Vmn2r2	0	0	0.01	0	0	0	0	0	0	0	0	0	0	0	0
ENSMUSG00000043903	Gm22	0	0	0	0.01	0.01	0.02	0.01	0	0.1	0.02	0.02	0	0.8	1.16	1.27
ENSMUSG00000043909	Trp53bp1	27.58	27.31	26.08	25.41	29.63	28.53	16.85	20.66	20.11	18.01	17.62	16.9	30.23	27.38	30.17
ENSMUSG00000043911	Olfr922	0	0	0	0	0	0	0	0	0	0	0	0	0	0	0
ENSMUSG00000043913	Ccdc60	0	0	0	0	0	0	0.02	0	0	0	0	0	0	0	0
ENSMUSG00000043923	Ccdc84	26.72	24.6	25.07	26.14	26.9	31.67	32.39	27.61	26.74	23.68	24.62	25.7	15.09	13.04	14.87
ENSMUSG00000043924	Ncmap	0	0.02	0.02	0	0.02	0	0.04	0	0	0	0.02	0	0	0.02	0.1
ENSMUSG00000043925	Olfr544	0	0	0	0	0	0	0	0	0	0	0	0	0	0	0
ENSMUSG00000043929	Klhl15	3.57	3.29	3.54	3.15	3.56	2.65	2.48	2.86	2.86	2.47	2.89	2.36	4.28	4.17	3.39
ENSMUSG00000043931	Gimap7	96.48	95.52	98.51	108.75	100.29	106.31	30.59	37.87	33.51	21.3	19.96	18.38	14.44	10.84	10.82
ENSMUSG00000043932	Klri2	0	0.01	0	0	0	0.01	0	0	0	0	0	0	0	0	0.02
ENSMUSG00000043939	A530064D06Rik	0	0	0.02	0	0	0	0	0	0	0	0	0	0.02	0	0.02
ENSMUSG00000043940	Wdfy3	0.05	0.15	0.06	0.13	0.18	0.11	0.18	0.12	0.43	0.11	0.14	0.13	1.08	1.38	1.38
ENSMUSG00000043943	Naalad2	0	0	0	0	0	0	0	0	0	0	0.01	0	0	0.01	0
ENSMUSG00000043945	Adam6a	0	0	0	0.02	0	0	0.06	0.01	0.01	0.01	0.01	0	0.01	0.03	0.01
ENSMUSG00000043948	Olfr691	0	0	0	0	0	0	0	0	0	0	0	0	0	0	0
ENSMUSG00000043953	Ccrl2	0.92	0.99	0.74	0.77	0.63	0.47	2.98	2.82	2.28	7.12	6.86	6.97	0.57	0.41	0.53
ENSMUSG00000043962	Thrap3	150.6	140.71	146.15	132.81	141.64	146.35	81.01	128.39	116.16	109.66	114.19	108.08	178.12	180.14	178.17
ENSMUSG00000043964	Orai3	22.11	22.75	22.51	21.36	21.77	17.99	13.57	14.2	15.64	10.21	10.4	9.32	17.38	17.47	18.2
ENSMUSG00000043969	Emx2	0	0.08	0.02	0.05	0.03	0.04	0.09	0.05	0.18	0.02	0.04	0.01	0.28	0.32	0.59
ENSMUSG00000043972	Opn5	0	0	0	0	0	0	0	0	0	0	0	0	0	0	0
ENSMUSG00000043982	Krtap19-4	0	0	0	0	0	0	0	0	0	0	0	0	0	0	0
ENSMUSG00000043986	Spata31d1d	0	0	0	0	0	0	0	0	0.01	0	0	0.01	0	0	0
ENSMUSG00000043987	Cep164	11.41	13.8	11.97	11.16	10.87	11.46	8.44	11.15	10.06	8.14	9.25	9.01	8.72	8.21	9.78
ENSMUSG00000043991	Pura	10.7	9.15	9.82	9.83	9.37	9.01	6.43	6.89	6.54	7.2	6.76	6.76	12.25	12.14	11.49
ENSMUSG00000043993	2900052L18Rik	0.09	0.12	0.15	0.08	0.08	0.04	0.06	0.05	0.12	0	0.05	0	0.32	0.41	0.48
ENSMUSG00000043998	Mgat2	33.61	35.18	34.65	36.78	38.32	33.66	70.44	67.45	64.7	102.98	98.85	106.08	69.01	69.8	72.55
ENSMUSG00000043999	Gpr75	0.01	0	0.01	0	0.02	0	0.02	0.01	0.01	0.02	0.05	0.05	0.03	0.01	0.02
ENSMUSG00000044005	Gls2	0.07	0.18	0.06	0	0.08	0.02	0.2	0.06	0.13	0.05	0.11	0.14	0.23	0.23	0.18
ENSMUSG00000044006	Cilp2	0.03	0.01	0.02	0	0	0	0.01	0	0	0.01	0.02	0	0.02	0.03	0.03
ENSMUSG00000044014	Npy5r	0	0	0	0	0	0	0	0	0	0	0	0	0	0	0
ENSMUSG00000044017	Adgrd1	0.03	0.03	0.04	0.06	0.05	0.06	0.01	0.02	0.01	0	0	0.01	0.1	0.09	0.1
ENSMUSG00000044018	Mrpl50	11.66	11.95	10.59	10.7	9.93	11	7.54	8.48	8.07	7.34	7.24	7.09	14.97	15.08	14.71
ENSMUSG00000044021	Muc19	0	0	0	0.01	0	0.02	0	0.03	0.01	0	0	0.02	0.07	0	0.07
ENSMUSG00000044022	Pcdhb21	0.01	0.01	0.03	0.02	0.01	0.01	0.03	0.01	0.03	0.03	0.02	0.01	0.08	0.09	0.08
ENSMUSG00000044024	Rell2	3.92	4.13	3.42	3.86	3.28	4.04	0.98	1.46	1.82	1.01	0.93	0.69	2.09	2.21	2.54
ENSMUSG00000044025	Olfr790	0	0	0	0	0	0	0	0	0	0	0	0	0	0	0
ENSMUSG00000044026	Slc35g1	1.11	1.1	1.29	1.12	1.37	1.05	0.7	1.08	1.01	0.58	0.43	0.48	3.5	3.8	3.78
ENSMUSG00000044029	Olfr178	0	0	0	0	0	0	0	0	0	0	0	0	0	0	0
ENSMUSG00000044030	Irf2bp1	10.37	10.85	10.17	12	11.2	11.25	10.3	8.97	9.87	8.53	9	8.82	6.63	7.36	6.79
ENSMUSG00000044033	Ccdc141	0.02	0.1	0.06	0.2	0.11	0.32	0.32	0.19	0.4	0.08	0.3	0.03	0.8	0.51	0.57
ENSMUSG00000044034	Npb	0.12	0.33	0.09	0.36	0.4	0.16	0.27	0.41	0.31	0.3	0.5	0.23	0.16	0.12	0.19
ENSMUSG00000044037	Als2cl	0.02	0.06	0.24	0.34	0.13	0.25	0.38	0.1	0.33	0.02	0.08	0.02	0.67	0.99	0.62
ENSMUSG00000044039	Olfr1288	0	0	0	0	0	0	0	0	0	0	0	0	0	0	0
ENSMUSG00000044040	Olfr1497	0	0	0	0	0	0	0	0	0	0	0	0	0	0	0
ENSMUSG00000044041	Krt13	0.02	0	0.04	0.03	0.21	0.13	0.42	0.14	0.24	0	0.03	0	0.22	0.41	0.49
ENSMUSG00000044042	Fmn1	0.08	0.17	0.09	0.2	0.39	0.14	0.23	0.12	0.41	0.09	0.08	0.02	0.5	0.86	0.88
ENSMUSG00000044043	Pcdhb14	0.02	0.02	0.03	0.01	0.03	0.01	0.02	0.03	0.03	0.01	0.02	0.02	0.08	0.12	0.1
ENSMUSG00000044052	Ccr10	0.63	0.56	0.56	1.13	0.72	0.51	1.95	1.38	1.6	0.99	1.35	1.32	0.56	0.48	0.45
ENSMUSG00000044055	Otos	0.09	0.1	0.03	0.04	0.1	0.02	0.06	0.07	0.04	0.01	0.04	0.1	0.08	0.05	0.02
ENSMUSG00000044056	Efcab9	1.8	1.92	2.47	1.6	1.77	2.26	1.1	1.18	0.9	1.27	0.95	1.03	0.26	0.3	0.34
ENSMUSG00000044058	Mthfr-ps1	0	0	0	0	0	0	0	0	0	0	0	0	0	0	0
ENSMUSG00000044060	A830010M20Rik	0.57	0.51	0.9	0.6	0.65	0.47	0.39	0.33	0.27	0.3	0.37	0.36	0.94	1.13	1.25
ENSMUSG00000044061	Olfr225	0	0	0	0	0	0	0	0	0	0	0	0	0	0	0
ENSMUSG00000044062	Plekhd1os	0	0	0	0	0	0	0	0	0	0	0	0	0	0	0
ENSMUSG00000044065	Gm9788	0	0	0.04	0.04	0	0	0	0	0	0	0	0	0.04	0.14	0
ENSMUSG00000044066	Cep68	20.33	20.67	20.06	19	19.94	20.7	11.17	14.55	14.42	12.1	12.03	11.13	12.87	13.87	13.66
ENSMUSG00000044067	Gpr22	0	0	0	0	0	0	0	0	0	0	0	0	0	0	0
ENSMUSG00000044068	Zrsr1	4.26	4.09	4.11	3.33	3.66	3.37	3.65	4.2	3.67	5	5.11	5.04	1.89	1.78	1.54
ENSMUSG00000044071	Fam19a2	0	0	0	0	0	0	0	0	0	0	0	0	0	0.02	0
ENSMUSG00000044072	Eml6	0.62	0.74	0.57	0.4	0.68	0.44	0.37	0.92	0.66	0.83	0.68	1.06	0.41	0.34	0.35
ENSMUSG00000044080	S100a1	0.93	0.99	0.85	1.22	1.11	1.03	3.71	3.22	1.88	3.25	3.27	1.86	2.03	2.03	2.73
ENSMUSG00000044081	Zfp85os	0.24	0.12	0.09	0.17	0.27	0.2	0.16	0.24	0.27	0.28	0.14	0.26	0.12	0.1	0.08
ENSMUSG00000044083	Efcab8	0.11	0.04	0.07	0.02	0.09	0.13	0.02	0.08	0.15	0.1	0.09	0.14	0.13	0.29	0.3
ENSMUSG00000044084	4933402P03Rik	0	0	0	0	0	0	0	0	0	0	0	0	0	0	0
ENSMUSG00000044086	Lmod3	0	0.01	0	0	0	0	0	0	0.02	0	0	0	0.01	0.01	0
ENSMUSG00000044092	C130050O18Rik	0.7	0.68	0.81	0.33	0.53	0.49	0.34	0.19	0.29	0.04	0.05	0.04	0.33	0.13	0.11
ENSMUSG00000044098	Rsbn1	7.96	8.06	9.42	8.15	8.36	10.02	5.89	8.61	7.94	11.68	11.86	12.39	7.92	8.8	8.75
ENSMUSG00000044103	Il1f9	0	0	0	0	0	0	0	0	0	0	0.02	0	0.05	0.1	0.07
ENSMUSG00000044106	Olfr868	0	0	0	0	0	0	0	0	0	0	0	0	0	0	0
ENSMUSG00000044107	Olfr964-ps1	0	0	0	0	0	0	0	0	0	0	0	0	0	0	0
ENSMUSG00000044117	2900011O08Rik	0.01	0	0.08	0.01	0	0	0	0	0	0	0	0	0	0.03	0
ENSMUSG00000044120	Olfr683	0	0	0	0	0	0	0	0	0	0	0	0	0	0	0
ENSMUSG00000044121	5430402E10Rik	0	0	0	0	0	0	0	0	0	0	0	0	0	0	0
ENSMUSG00000044122	Proca1	0.06	0.07	0.07	0.1	0	0.06	0	0.02	0.02	0.05	0	0	0.4	0.33	0.37
ENSMUSG00000044125	9530080O11Rik	0.14	0.06	0	0.09	0	0.1	0.04	0.12	0.04	0.16	0.13	0.11	0.02	0.02	0.13
ENSMUSG00000044134	Fam109a	1.36	1.8	1.47	1.98	1.02	1.09	1.08	1.19	1.36	0.79	0.7	0.68	2.09	2.12	2.99
ENSMUSG00000044139	Prss53	0.06	0.13	0.12	0.05	0.04	0.11	0.1	0.03	0.12	0.01	0.06	0.02	0	0.14	0.06
ENSMUSG00000044141	E130201H02Rik	0.03	0.04	0.04	0.09	0.12	0	0.04	0.03	0.05	0	0.13	0.03	0.03	0.04	0.04
ENSMUSG00000044145	1810024B03Rik	0.62	0.53	0.72	0.43	0.68	0.59	0.41	0.47	0.48	0.36	0.53	0.32	0.43	0.48	0.45
ENSMUSG00000044147	Arf6	138.74	141.5	136.89	139.18	150.14	133.85	93.53	99.15	106.2	87.31	86.15	80.55	138.17	135.78	129.23
ENSMUSG00000044148	1810030O07Rik	18.95	20.09	19.54	19.89	19.61	20.7	15.51	17.57	15.65	21.24	20.5	20.25	26.69	26.41	24.43
ENSMUSG00000044149	Nkrf	5.46	5.13	5.98	4.59	5.05	5.81	2.47	4.18	3.11	2.98	2.83	2.86	10.82	12.49	11.98
ENSMUSG00000044150	A830080D01Rik	9	7.29	7.51	8.66	7.9	9.12	3.71	5.39	3.34	4.09	4.28	4.26	10.09	10.76	9.81
ENSMUSG00000044155	Lsm8	31.33	27.29	32.19	30.51	28.92	22.74	24.05	25.83	28.07	14.58	17.46	15.21	32.96	34.33	33.16
ENSMUSG00000044156	Hepacam2	1.01	1.11	1.7	0.75	0.72	1.07	6.03	4.69	5.56	1.45	1.8	1.98	0	0.04	0.08
ENSMUSG00000044162	Tnip3	0.48	0.31	0.65	0.25	0.19	0.2	0.32	0.39	0.24	0.11	0.03	0	1.88	1.7	1.82
ENSMUSG00000044164	Rnf182	0	0	0	0	0	0	0	0	0	0	0	0	0	0	0
ENSMUSG00000044165	Bcl2l15	0.29	0.41	0.47	0.23	0.27	0.03	0.18	0.71	0.95	0.55	0.37	0.57	0.24	0.37	0.21
ENSMUSG00000044167	Foxo1	22.29	20.74	20.37	23.1	22.66	21.91	14.66	17.25	15.88	18.18	17.53	17.79	15.75	14.5	13.94
ENSMUSG00000044170	Olfr1384	0	0	0	0	0	0	0	0	0	0	0	0	0	0	0
ENSMUSG00000044172	Ptx4	0.02	0	0	0	0	0	0	0	0	0	0	0	0	0	0
ENSMUSG00000044176	Spink10	0.03	0.03	0	0.07	0.03	0.11	0.12	0.02	0.1	0.02	0.1	0.13	0.07	0	0
ENSMUSG00000044177	Wfikkn2	0	0.01	0.01	0.01	0.03	0	0.03	0.04	0.05	0.03	0.03	0.01	0.11	0.07	0.08
ENSMUSG00000044186	Nkx2-6	0	0	0	0	0	0	0	0	0	0	0	0	0	0	0
ENSMUSG00000044197	Gpr146	5.32	5.74	5.04	5.56	6.23	7.35	2.15	2.77	2.7	1.6	1.58	1.22	3.53	2.72	2.83
ENSMUSG00000044199	S1pr4	28.68	29.79	28.47	34.85	35.02	27.55	23.71	18.94	20.51	17.7	16.78	15.81	24.37	19.85	19.09
ENSMUSG00000044201	Cdc25c	4.55	4.86	4.97	5.22	5.7	6.97	5.93	7.05	5.96	3.39	3.91	4.36	1.75	2	1.68
ENSMUSG00000044205	Olfr983	0	0	0	0	0	0	0	0	0	0	0	0	0	0	0
ENSMUSG00000044206	Vsig4	0	0	0	0	0	0	0	0	0	0	0	0	0	0	0
ENSMUSG00000044211	Gm7887	5.25	7.8	5.46	7.59	7.61	5.42	9.23	7.26	14.05	3.94	5.4	3.48	9.92	10.56	11.58
ENSMUSG00000044213	Olfr1094	0	0	0	0	0	0	0	0	0	0	0	0	0	0	0
ENSMUSG00000044216	Kcnj4	0	0	0	0	0	0	0	0	0	0	0	0	0	0	0.01
ENSMUSG00000044217	Aqp5	0	0	0	0.04	0	0.17	0	0.01	0.07	0.03	0	0	0.02	0.17	0.04
ENSMUSG00000044220	Nkx2-3	0	0	0	0	0	0	0	0	0	0	0	0	0	0	0
ENSMUSG00000044221	Grsf1	35.91	38.04	40.59	39.14	38.04	42.85	23.81	27.89	27.49	27.5	26.53	26.66	39.67	41.76	41.28
ENSMUSG00000044222	Defb13	0	0	0	0	0	0	0	0	0	0	0	0	0	0	0
ENSMUSG00000044224	Dnajc21	13.43	13.91	14.15	13.12	13.37	12.65	13.05	14.65	13.4	18.71	19.86	18.95	23.93	25.21	26.47
ENSMUSG00000044227	Gm9789	0	0	0	0	0	0	0	0	0	0	0	0	0	0	0
ENSMUSG00000044229	Nxpe4	0.05	0.08	0.07	0.03	0.03	0.08	0.03	0.06	0.02	0	0.01	0.01	0.11	0.15	0.15
ENSMUSG00000044231	Nhlrc1	0.23	0.22	0.2	0.11	0.32	0.18	0.06	0.16	0.12	0.01	0.01	0	0.49	0.53	0.52
ENSMUSG00000044243	Bhlha9	0	0	0	0	0	0	0	0	0	0	0	0	0	0	0
ENSMUSG00000044244	Il20rb	0.58	0.79	0.53	0.7	0.62	0.76	1.61	2.13	1.47	1.39	1.64	1.49	0.48	0.51	0.48
ENSMUSG00000044248	Vmn1r45	0	0	0	0	0	0	0	0	0	0	0	0	0	0.01	0
ENSMUSG00000044249	Defb29	0	0	0	0	0	0	0	0	0	0	0	0	0	0	0
ENSMUSG00000044250	Pced1b	35.39	32.92	32.61	28.52	29.03	27.81	18.86	22.72	22.97	13.68	14.13	12.86	21.05	20.59	20.57
ENSMUSG00000044252	Osbpl1a	0.5	1.01	0.64	0.93	0.88	1.44	0.96	0.66	1.4	0.37	0.15	0.38	1.89	2.23	2.32
ENSMUSG00000044254	Pcsk9	0.02	0.03	0	0.01	0.04	0	0	0.01	0	0.01	0	0	0.01	0.01	0.01
ENSMUSG00000044258	Ctla2a	0	0	0	0	0.07	0	0	0	0.06	0	0	0.02	0.16	0.25	0.21
ENSMUSG00000044265	Olfm5	0	0	0	0	0	0	0	0	0	0	0	0	0	0	0
ENSMUSG00000044268	Gm4895	0.45	0.06	0.15	0	0.38	0.13	0.25	0.25	0.15	0.15	0.32	0.27	0.33	0.32	0.42
ENSMUSG00000044276	4933427E11Rik	0.16	0.13	0.22	0.11	0.05	0.15	0.05	0.1	0.11	0.08	0.07	0.07	0	0	0.05
ENSMUSG00000044279	Crb3	0.35	0.19	0.43	0.39	0.19	0.6	0.91	0.5	0.59	0.61	0.58	0.23	0.22	0.04	0.04
ENSMUSG00000044285	Gm1821	26.27	26.64	4.04	17.02	16.66	21.54	30.69	32.99	24.4	44.3	59.06	34.06	14.93	16.84	19.92
ENSMUSG00000044286	Olfr221	0	0	0	0	0	0	0	0	0	0	0	0	0	0	0
ENSMUSG00000044287	Nrn1l	0.23	0.56	0.41	0.28	0.29	0.11	0.44	0.35	0.19	0.17	0.14	0.2	0.14	0.29	0.16
ENSMUSG00000044288	Cnr1	0	0	0	0	0	0	0	0	0	0	0	0	0	0	0
ENSMUSG00000044292	Olfr978	0	0	0	0	0	0	0	0	0	0	0	0	0	0	0
ENSMUSG00000044293	Olfr794	0.01	0	0	0	0	0	0	0	0	0	0	0	0	0	0
ENSMUSG00000044294	Krt84	0	0	0	0	0	0	0.05	0	0	0	0	0	0	0.02	0.02
ENSMUSG00000044296	Zfp879	0.09	0.08	0.04	0.01	0.08	0.1	0.04	0.06	0.08	0.02	0	0.06	0.05	0.05	0.06
ENSMUSG00000044303	Cdkn2a	1.86	1.62	1.41	2.76	2.49	2.43	1.81	1.81	1.69	1.07	1.27	1.33	1.03	1.2	0.77
ENSMUSG00000044306	4930500M09Rik	0.17	0.19	0.05	0.08	0.15	0.09	0.15	0.15	0.24	0.11	0.02	0.09	0.08	0.13	0.14
ENSMUSG00000044308	Ubr3	12.35	11.7	12.21	12.88	13.76	14.6	15.17	17.23	15.03	17.92	17.46	17.3	16.75	17.72	18.31
ENSMUSG00000044309	Apol7c	0.01	0	0	0.01	0.02	0.04	0	0	0	0	0	0	0.07	0.15	0.12
ENSMUSG00000044312	Neurog3	0	0	0	0	0	0	0	0	0	0	0	0	0	0	0
ENSMUSG00000044313	Mab21l3	0	0.02	0	0	0.02	0	0.01	0.01	0.04	0	0	0	0.01	0.02	0.05
ENSMUSG00000044317	Gpr4	0	0.02	0	0.02	0.02	0	0	0.02	0	0.01	0.01	0.02	0.03	0.02	0
ENSMUSG00000044320	1700001O22Rik	0.08	0.08	0	0.16	0.13	0.12	0	0.17	0.03	0	0	0.04	0.21	0.18	0.1
ENSMUSG00000044322	Dsc1	0	0	0	0	0	0	0	0	0	0	0	0	0	0	0
ENSMUSG00000044328	Trp53i13	1.92	2.1	2.15	2.06	2.54	2.11	3.47	2.49	3.42	1.34	1.53	1.99	3.94	3.08	3.52
ENSMUSG00000044330	Gm9790	0	5.03	5.1	12.55	0	0	5.43	0.91	8.61	2.85	4.83	0.24	5	5.2	0
ENSMUSG00000044337	Ackr3	2.7	3.58	3.27	0.99	1.16	1.3	0.89	1.46	1	0.06	0.09	0.04	0.07	0.04	0.06
ENSMUSG00000044338	Aplnr	0	0	0	0	0	0	0	0	0	0	0	0	0	0	0.01
ENSMUSG00000044339	Alkbh2	5.03	4.15	4.61	5.19	4.12	5.13	7.17	5.17	5.87	5.15	5.59	4.52	5.51	5.79	6.55
ENSMUSG00000044340	Phlpp1	6.91	6.17	7.12	5.51	5.41	5.34	2.3	4.44	4.13	1.28	1.43	1.48	5.33	6.06	5.83
ENSMUSG00000044345	Marveld1	2.32	2.7	2.33	1.84	2.2	2.08	2.04	1.63	2.11	0.84	0.95	0.77	2.81	3.62	3.19
ENSMUSG00000044348	Slc25a53	7.27	8.07	7.59	8.63	8.12	7.72	10.41	9.78	9.67	11.66	11.69	9.21	3.09	3.64	2.98
ENSMUSG00000044349	Snhg11	0	0	0.01	0	0	0.01	0	0	0	0	0	0	0	0.05	0.02
ENSMUSG00000044350	Lacc1	7.93	8.07	8.02	5.61	6.06	6.78	1.92	3.6	3.07	0.41	0.37	0.38	7.24	6.6	6.92
ENSMUSG00000044352	Sowaha	0	0	0	0.01	0	0	0	0	0	0	0	0	0	0	0
ENSMUSG00000044359	P2ry4	0	0	0	0	0	0	0	0	0.02	0.01	0.01	0.01	0.01	0.01	0.01
ENSMUSG00000044361	BC024139	0	0	0	0	0	0	0	0	0	0	0	0	0	0	0
ENSMUSG00000044362	Ccdc89	0.08	0.01	0.03	0.02	0.03	0	0.02	0.02	0	0.02	0.04	0.05	0	0.01	0
ENSMUSG00000044364	Tmem74b	0.02	0	0	0	0	0	0	0	0	0	0	0	0.06	0.12	0.08
ENSMUSG00000044365	Cxxc4	0	0.02	0.01	0.01	0	0	0	0.01	0	0	0	0	0.01	0	0.06
ENSMUSG00000044367	Slc16a13	3.15	3.61	3.24	3.06	4.15	3.03	3.45	2.34	2.52	1.06	1.2	2.01	6.85	7.9	7.29
ENSMUSG00000044375	BC027072	0	0	0	0	0	0	0	0	0	0	0	0	0	0	0
ENSMUSG00000044377	Gm13080	0.02	0.54	0	0	0	0	0	0	0	0.35	0.22	0	0	0	0.46
ENSMUSG00000044378	Slc15a5	0	0	0	0	0	0	0	0	0	0	0	0	0	0	0.11
ENSMUSG00000044387	2410080I02Rik	0	0	0	0.07	0.09	0	0	0.05	0	0	0.07	0	0	0.08	0
ENSMUSG00000044390	Tigd3	0.77	0.88	0.75	0.86	0.81	0.55	1.2	1.12	0.97	0.47	0.51	0.61	1.14	0.68	1.05
ENSMUSG00000044393	Dsg2	0	0	0.01	0	0	0	0	0.02	0	0.01	0	0	0	0.01	0.03
ENSMUSG00000044400	Sowahd	0	0	0	0	0	0	0	0	0	0	0	0	0	0	0
ENSMUSG00000044405	Adig	0.06	0	0	0	0	0	0	0	0.1	0.06	0.06	0.15	0	0	0.07
ENSMUSG00000044408	Sptssa	29.71	31.41	29.65	34.82	33.48	29.65	18.07	23.71	21.72	30	29.27	32.72	22.67	19.86	19.9
ENSMUSG00000044424	Gm9493	9.6	12.77	10.68	13.64	9.61	3.48	8.84	6.99	13.38	8.55	3.79	7.28	9.98	12.19	7.94
ENSMUSG00000044429	Cryga	0	0	0	0	0	0	0	0	0	0	0	0	0	0	0
ENSMUSG00000044430	Klk12	0	0	0	0	0	0	0	0	0	0	0	0	0	0	0
ENSMUSG00000044433	Camsap3	0.32	0.08	0.05	0.2	0.09	0.01	0.12	0.11	0.06	0.02	0.08	0.02	0.23	0.16	0.18
ENSMUSG00000044434	Gm9791	0	0	0	0	0.53	0	1.28	0.62	0.77	0.22	0.4	0.64	0.75	0.41	1.07
ENSMUSG00000044441	Olfr1442	0	0	0	0	0	0	0	0	0	0	0	0	0	0	0
ENSMUSG00000044442	N6amt1	6.03	6.91	5.95	4.9	5.48	5.55	3.39	3.65	3.54	1.86	1.73	1.75	11.69	12.17	11.05
ENSMUSG00000044444	Pfn3	0	0	0	0	0	0	0	0	0	0	0	0	0	0	0
ENSMUSG00000044447	Dock5	0.16	0.19	0.11	0.14	0.14	0.14	0.21	0.1	0.28	0.04	0.05	0.04	0.72	1.06	1.01
ENSMUSG00000044452	Zfp507	12	13.31	11.47	12.21	10.81	12.46	5.16	8.85	9.8	9.41	10.95	8.36	16.42	17.47	17.47
ENSMUSG00000044453	Ffar1	31.65	29.99	29.56	30.65	30.46	32.88	10.09	15.39	13.53	12.49	11.51	10.23	10.97	11.9	11.14
ENSMUSG00000044454	Olfr867	0	0	0	0	0	0	0	0	0	0	0	0	0	0	0
ENSMUSG00000044456	Rin3	9.14	9.54	9.24	9.22	9.11	8.35	5.31	5.91	6.98	2.57	2.87	2.35	12.37	11.26	11.16
ENSMUSG00000044457	Stk-ps2	0	0	0	0	0	0	0	0	0	0	0	0	0	0	0.01
ENSMUSG00000044461	Shisa2	0	0	0	0	0	0	0	0.01	0	0	0	0	0	0.01	0
ENSMUSG00000044465	Fam160a2	3.21	3	2.62	3.63	3.41	4.07	3.59	3.94	4.2	4.48	4.23	2.65	3.17	4.88	6.16
ENSMUSG00000044468	Fam46c	6.67	6.87	7.49	4.09	3.5	3.56	134.12	129.45	120.49	81.04	83.77	84.77	10.1	10.87	10.42
ENSMUSG00000044469	Tnfaip8l1	1.4	1.76	1.44	1.32	1.85	1.86	1.86	2.17	2.52	1.46	1.44	1.62	1.64	1.69	1.55
ENSMUSG00000044471	Lncpint	0.52	0.27	0.39	0.17	0.26	0.38	0.32	0.86	0.59	0.52	1.08	1	0.18	0.2	0.55
ENSMUSG00000044475	Ascc1	19.21	20.04	19.73	19.95	21.11	19.8	16.2	14.91	14.55	13.97	15.14	13.46	10.64	10.65	11.58
ENSMUSG00000044477	Zfand3	21.44	21.82	22.73	22.06	21.34	20.18	15.69	16	16.81	16.48	15.96	15.92	20.76	21.83	21.87
ENSMUSG00000044485	Klk1b11	0	0	0	0	0	0	0	0.05	0	0	0	0	0	0	0
ENSMUSG00000044487	Olfr1112	0	0	0	0	0	0	0	0	0	0	0	0	0	0	0
ENSMUSG00000044496	2510039O18Rik	25.96	24.46	25.38	26.69	26.44	25.14	24.29	22.79	25.4	23.21	23.72	23.2	31.4	29.85	29.43
ENSMUSG00000044499	Hs3st5	0	0	0	0	0	0	0	0	0	0	0	0	0	0	0
ENSMUSG00000044501	Zfp758	6.19	6.74	5.91	6.63	5.76	4.73	1.17	2.65	1.85	3.99	3.25	4.06	9.87	10.05	9.25
ENSMUSG00000044502	Bod1	6.39	6.84	6.37	6.46	6.97	5.54	5.91	6.06	5.88	4.91	5.49	5.57	10.65	10.61	9.8
ENSMUSG00000044505	Lingo4	0	0	0	0	0	0	0	0	0	0	0	0	0	0	0
ENSMUSG00000044515	Gm8385	0	0	0	0	0	0	0	0	0	0	0	0	0	0	0
ENSMUSG00000044518	Foxe3	0	0	0	0	0	0	0	0	0	0	0	0	0	0	0
ENSMUSG00000044519	Zfp488	0	0	0	0	0	0	0	0	0.01	0	0	0.01	0.01	0	0
ENSMUSG00000044522	A730020M07Rik	0	0	0	0	0	0	0	0	0	0	0	0	0	0	0
ENSMUSG00000044526	Znrf4	0	0	0	0	0	0	0	0	0	0	0	0	0	0	0
ENSMUSG00000044528	Tram1l1	0.01	0	0	0	0.01	0	0	0.01	0.03	0	0	0	0.03	0.03	0.01
ENSMUSG00000044533	Rps2	1265.45	1325.78	1305.38	1296.49	1258.56	1139.46	1223.07	1154.8	1304.83	639.44	666.43	601.02	1541.64	1523.42	1517.62
ENSMUSG00000044534	Ackr2	36.18	31.8	34.76	21.79	22.34	26.34	7.2	10.55	9.48	0.97	0.97	0.85	2.01	1.48	2.01
ENSMUSG00000044537	Olfr779	0	0	0	0	0	0	0	0	0	0	0	0	0	0	0
ENSMUSG00000044538	Obox3-ps8	0	0	0	0	0	0	0	0	0	0	0	0	0	0	0
ENSMUSG00000044542	Prop1	0	0	0	0	0	0	0	0	0	0	0	0	0	0	0
ENSMUSG00000044544	4921513I03Rik	0	0	0	0	0	0	0.02	0	0	0	0	0	0	0	0
ENSMUSG00000044548	Dact1	0.07	0.07	0.07	0.1	0.05	0.14	0.09	0.25	0.22	0.16	0.22	0.25	0.01	0.03	0.02
ENSMUSG00000044550	Tceal3	0.04	0	0	0	0.08	0	0	0.12	0	0.04	0	0	0.06	0.18	0.08
ENSMUSG00000044551	9930012K11Rik	1.69	1.84	1.92	2.27	2.18	2.28	0.95	1.01	1.24	0.86	0.89	1.02	1.37	1.09	1.25
ENSMUSG00000044556	Tex38	0.58	0.7	0.35	0.3	0.25	0.77	0.17	0.41	0.29	0.32	0.31	0.29	0.28	0.26	0.2
ENSMUSG00000044560	Olfr1302	0	0	0	0	0	0	0	0	0	0	0	0	0	0	0
ENSMUSG00000044562	Rasip1	0.2	0.33	0.28	0.27	0.21	0.22	2.27	1.81	2.78	4.86	5.23	5.11	1.27	1.58	1.61
ENSMUSG00000044566	Cage1	1.09	1.06	1.11	1.23	1.51	1.36	1.25	1.75	1.57	3.26	3.19	3.48	0.68	0.64	0.44
ENSMUSG00000044573	Acp1	24.66	30.21	29.08	25.85	25.72	26.36	18.75	21.63	20.54	13.85	14.22	11.95	30.34	32.07	31.65
ENSMUSG00000044574	5031434C07Rik	0	0	0	0	0	0	0	0	0	0	0	0	0	0	0
ENSMUSG00000044576	Garem2	0.03	0.08	0.05	0.01	0	0.01	0.02	0.05	0.05	0	0	0	0.01	0.03	0.05
ENSMUSG00000044581	4932415D10Rik	0	0	0	0	0	0	0	0	0	0	0	0	0	0	0.01
ENSMUSG00000044583	Tlr7	59.31	67.52	68.25	59.73	56.52	66.55	32.81	58.31	44.9	92.77	85.2	84.4	64.59	69.62	70.5
ENSMUSG00000044594	Serpinb3a	0	0	0	0	0	0	0	0	0	0	0	0	0	0	0
ENSMUSG00000044595	Dnd1	0.55	0.66	0.31	0.74	0.63	0.49	1.09	0.65	0.61	0.73	0.52	0.44	0.48	0.41	0.57
ENSMUSG00000044597	Mycs	0	0	0	0	0	0	0	0	0	0	0	0	0	0	0
ENSMUSG00000044600	Smim7	26.67	31.21	29.39	29.21	30.41	35.25	30.49	29.21	32.3	32.35	34.61	33.19	47.39	48.16	42.98
ENSMUSG00000044609	Gm9294	2.49	3.29	3.15	3.22	2.62	1.84	3.33	2.31	2.48	1.82	2.2	1.79	1.95	1.81	2.93
ENSMUSG00000044617	Zbtb39	3.59	3.52	3.14	3.16	3.53	3.58	1.98	2.71	2.66	2.69	2.45	2.25	3.23	3.05	3.11
ENSMUSG00000044624	Gm4922	0	0	0	0	0	0	0	0	0	0	0	0	0	0	0
ENSMUSG00000044626	Liph	0.67	0.64	0.8	0.27	0.39	0.33	0.39	0.47	0.38	0.12	0.18	0.17	0.14	0.26	0.21
ENSMUSG00000044627	Swi5	135.03	129.58	120.59	121.47	119.68	116.63	187.82	170.29	165.51	146.5	151.16	141.27	147.31	142.38	142.85
ENSMUSG00000044628	Rnf208	0.41	0.38	0.36	0.3	0.21	0.31	0.29	0.32	0.15	0.04	0.05	0	0.54	0.33	0.31
ENSMUSG00000044629	Cnrip1	10.43	11.92	10.81	11.14	11.81	12.32	3.64	5.01	4.37	2.76	2.69	2.33	6.08	5.9	4.9
ENSMUSG00000044633	B530045E10Rik	0.01	0	0.05	0	0.01	0	0	0.04	0.01	0.02	0.05	0.05	0	0	0
ENSMUSG00000044636	Csrnp2	0.67	0.73	0.53	0.78	0.74	0.65	0.83	0.51	0.69	0.72	0.5	0.5	1.73	2.23	2.19
ENSMUSG00000044639	Gm11507	0	0	0	0	0	0	0	0	0	0	0	0	0	0	0
ENSMUSG00000044641	Pard6b	0.9	0.78	0.74	0.96	0.87	1	0.73	0.88	1.03	0.98	0.98	1.06	1.4	1.72	1.72
ENSMUSG00000044645	Gm7334	3.56	4.12	3.32	2.96	2.89	3.38	11.36	13.25	13.75	16.07	14.5	13.16	8.54	10.94	9.18
ENSMUSG00000044646	Zbtb7c	0.04	0	0.03	0.05	0.06	0.16	0.15	0.03	0.15	0.01	0.01	0.02	0.15	0.19	0.13
ENSMUSG00000044647	Csrnp3	0.01	0	0	0	0	0	0	0	0	0	0	0	0	0.01	0.02
ENSMUSG00000044649	Krtap4-2	0	0	0	0	0	0	0	0	0	0	0	0	0	0	0
ENSMUSG00000044664	Prss42	0.04	0.02	0.02	0	0	0.07	0	0.01	0.01	0	0	0	0.03	0.09	0.1
ENSMUSG00000044667	Plppr4	0	0	0	0	0.01	0	0	0	0	0	0	0	0	0	0
ENSMUSG00000044674	Fzd1	0.04	0.04	0.1	0.07	0.12	0.08	0.26	0.08	0.27	0.04	0.02	0.02	0.05	0.15	0.17
ENSMUSG00000044676	Zfp612	0.29	0.24	0.28	0.28	0.25	0.3	0.11	0.2	0.16	0.11	0.08	0.09	0.1	0.17	0.21
ENSMUSG00000044678	Ly6k	2.96	5.05	2.67	2.47	3.73	2.1	3.01	5.55	4.8	1.33	2.37	1.73	11.63	11.71	8.1
ENSMUSG00000044681	Cnpy1	0	0	0	0	0	0	0	0	0	0	0	0	0.01	0	0
ENSMUSG00000044689	Gm13749	0	0	0	0	0	0	0	0	0	0	0	0	0	0	0
ENSMUSG00000044694	2010007H06Rik	5.99	6.12	6.51	6	7.42	8.79	4.17	5.86	5.1	4.5	5.1	5.14	4.03	4.13	3.9
ENSMUSG00000044697	Gm5479	0	0.2	0	0.24	0	0	0	0	0	0.07	0	0	0	0	0
ENSMUSG00000044700	Tmem201	4.87	4.84	4.73	3.98	4.15	4.11	2.73	3.28	3.25	1.59	1.92	1.78	6.3	7.3	6.9
ENSMUSG00000044701	Il27	0.03	0	0	0.03	0	0	0	0	0	0	0	0	0	0	0
ENSMUSG00000044702	Palb2	3.23	3.6	4.27	4.1	3.76	3.59	2.11	3.3	3.24	1.34	1.62	1.28	3.76	3.85	4.94
ENSMUSG00000044703	Phf11a	4.42	4.41	5.27	3.56	4.12	4.31	3.56	3.19	3.36	2.34	2.48	2.31	1.13	1.6	1.44
ENSMUSG00000044705	Olfr670	0	0	0	0	0	0	0	0	0	0	0	0	0	0	0
ENSMUSG00000044707	Ccnjl	0.01	0	0	0	0	0	0	0	0	0	0	0	0.04	0.1	0.03
ENSMUSG00000044708	Kcnj10	0	0.02	0.01	0.01	0	0.03	0.02	0	0	0	0	0	0	0	0.01
ENSMUSG00000044709	Gemin7	58.25	62.61	64.56	63.5	62.16	60.7	55.27	48.53	53.94	40.46	39.17	38.68	58.28	58.84	57.78
ENSMUSG00000044712	Slc38a6	4.38	4.24	3.66	3.88	3.84	4.91	3.69	5.63	4.52	5.34	6.14	5.52	5.14	5.5	4.32
ENSMUSG00000044715	Gskip	9.86	10.81	10.85	10.14	9.83	9.38	6.94	7.81	7.32	6.49	7.28	7.01	11.79	11.15	10.45
ENSMUSG00000044716	Dok7	0	0	0	0	0.01	0	0	0.04	0	0	0.01	0	0	0.05	0.01
ENSMUSG00000044719	E230025N22Rik	0	0	0	0	0	0	0.02	0	0.04	0	0	0	0	0.01	0.01
ENSMUSG00000044724	Gpr152	0.02	0.04	0.04	0.02	0.01	0.01	0.08	0.03	0.02	0.01	0.05	0.02	0.02	0.05	0.03
ENSMUSG00000044726	Erich5	0.01	0.01	0	0	0	0	0	0	0	0	0.01	0.01	0	0	0
ENSMUSG00000044730	9930104L06Rik	7.59	8.23	7	7.02	7.34	7.99	5.53	6.14	6.55	4.19	4.01	3.82	7.28	7.96	6.43
ENSMUSG00000044734	Serpinb1a	47.13	52.35	51.84	65.91	65.82	60.07	14.77	19.36	17.53	4.13	3.11	2.55	3.36	4.28	3.62
ENSMUSG00000044737	Klk14	0	0.05	0	0.02	0	0	0	0	0.02	0	0	0	0.04	0.09	0.1
ENSMUSG00000044743	Defb10	0	0	0	0	0	0	0	0	0	0	0	0	0	0	0
ENSMUSG00000044748	Defb1	0	0	0	0	0	0	0	0	0	0	0	0	0	0	0.04
ENSMUSG00000044749	Abca6	0.06	0.04	0.04	0.02	0.02	0.02	0.01	0.03	0.01	0	0	0	0.01	0.02	0.01
ENSMUSG00000044751	Gm12231	0.35	1.18	0.74	1.16	0.81	0.83	0.52	1.14	0.75	0.72	0.61	0.63	0.93	0.93	1.05
ENSMUSG00000044757	Gm6430	0.63	0.23	0.52	0.19	0.08	0	0.43	0.37	0	0.06	0.14	0.2	0.27	0.35	0.43
ENSMUSG00000044763	Trmt10c	9.17	8.83	7.77	8.64	8.27	8.62	6.18	6.52	5.01	7.22	6.16	6.21	11.85	12.48	13.03
ENSMUSG00000044768	D1Ertd622e	22.26	22.69	23.06	23.29	19.9	19.62	12.81	16.59	16.96	14.21	13.9	13.78	32.05	34.89	35.78
ENSMUSG00000044770	Scml4	6.33	6.57	6.94	7.69	8.7	8.51	1.58	2.47	1.45	0.48	0.34	0.58	0.19	0.08	0.18
ENSMUSG00000044772	Sntn	0	0	0	0	0	0	0	0	0	0	0	0	0	0	0
ENSMUSG00000044783	Hjurp	63.43	59.52	61.42	63.19	64.1	68.92	43.13	65.02	60.88	40.21	46.66	48.84	47.29	48.3	49.18
ENSMUSG00000044786	Zfp36	87.01	79.14	69.08	105.23	109.66	103.92	170.59	133.49	128.85	133.09	116.48	102.77	24.6	23.63	24.91
ENSMUSG00000044787	Spata32	0	0.03	0	0	0	0.05	0	0.04	0.02	0	0.02	0	0.07	0.05	0.06
ENSMUSG00000044788	Fads6	0.17	0.25	0.17	0.11	0.1	0.1	0.07	0.08	0.09	0.03	0.05	0.03	0.13	0.19	0.22
ENSMUSG00000044791	Setd2	51.84	49.68	52.76	49.81	51.27	56.31	25.2	36.07	39.58	23.99	25.88	23.11	41.51	42.98	42.41
ENSMUSG00000044792	Isca1	21.71	23.66	24.07	24.15	25.08	24.38	27.54	26.49	25.04	31.63	29.94	32.6	24.8	24.43	24.5
ENSMUSG00000044795	Cyb5d1	21.52	19.14	18.9	17.84	18.21	17.65	16.18	21.49	21.87	22.8	24.18	22.81	20.74	23.08	20.28
ENSMUSG00000044798	Olfr923	0	0	0	0	0	0	0	0	0	0	0	0	0	0	0
ENSMUSG00000044801	Olfr159	0	0	0	0	0	0	0	0	0	0	0	0	0	0	0
ENSMUSG00000044807	Zfp354c	2.23	1.79	2.39	1.83	1.91	1.67	0.81	1.36	1.05	0.42	0.8	0.45	0.72	1.15	0.73
ENSMUSG00000044811	Cd300c2	0	0	0	0	0	0	0	0	0	0	0	0	0.02	0.05	0
ENSMUSG00000044813	Shb	3.44	4.62	4.1	3.86	2.62	3.32	6.61	5.26	7.17	5.85	8.3	7.35	7.24	9.01	7.19
ENSMUSG00000044814	Olfr543	0	0	0	0	0	0	0	0	0	0	0	0	0	0	0
ENSMUSG00000044816	D630023F18Rik	0.02	0.01	0	0	0.03	0.05	0	0	0	0.01	0.04	0.05	0.1	0.17	0.13
ENSMUSG00000044819	Oxgr1	0	0	0	0	0	0	0	0	0	0	0	0	0	0	0
ENSMUSG00000044820	AY074887	0	0	0.09	0.04	0.04	0	0.09	0.03	0.12	0	0.04	0.04	0.04	0.04	0.04
ENSMUSG00000044824	Olfr545	0	0	0	0	0	0	0	0	0	0	0	0	0	0	0
ENSMUSG00000044827	Tlr1	47.76	50.73	50.16	27.38	30.01	33.43	7.07	15.35	13.03	0.85	1.02	0.8	15.97	17.55	17.48
ENSMUSG00000044835	Ankrd45	0	0	0	0.01	0	0.02	0	0	0.02	0	0	0.06	0	0	0
ENSMUSG00000044847	Lsm11	4.01	3.89	4.35	4.56	4.46	4.76	2.57	3.02	3.12	2.01	1.85	1.77	4.43	4.05	4.05
ENSMUSG00000044854	1700056E22Rik	1.81	1.72	2.25	1.19	0.59	1.34	0.48	0.62	0.59	0.05	0.06	0.12	0.37	0.64	0.46
ENSMUSG00000044857	Lemd2	14.38	15.2	15.55	15.39	14.72	13.3	15.74	12.87	14.44	16.01	15.79	14.86	11.33	12.37	12.48
ENSMUSG00000044860	Gm1123	0	0.04	0.04	0.05	0.02	0	0	0	0.06	0.02	0	0.02	0.07	0.04	0.04
ENSMUSG00000044863	Defb36	0	0	0	0	0	0	0	0	0	0	0	0	0	0	0
ENSMUSG00000044864	Ankrd50	6.96	6.42	5.94	5.84	6.39	5.45	5.17	6.29	5.46	5.41	5.95	5.55	9.13	8.08	8.71
ENSMUSG00000044867	Gimap1os	12.89	13.14	12.93	12.73	12.82	10.75	4.51	6.18	5.93	3.42	2.92	2.63	5.86	5.83	5.7
ENSMUSG00000044876	Zfp444	9.38	11	11.71	10.42	10.55	8.43	10.18	8.47	10.27	6.62	6.84	4.82	7.43	6.41	6.48
ENSMUSG00000044881	Coa4	17.57	14.8	13.94	14.61	14.58	15.09	12	10.89	10.35	8.76	9.74	9.51	13.68	15.93	15.97
ENSMUSG00000044894	Uqcrq	99.12	101.33	98.98	99.57	97.7	88.68	279.65	197.43	227.79	265.01	277.74	277.82	169.61	177.79	166.07
ENSMUSG00000044897	Olfr821	0	0	0	0	0	0	0	0	0	0	0	0	0	0	0
ENSMUSG00000044899	Olfr649	0	0	0	0	0	0	0	0	0	0	0	0	0	0	0
ENSMUSG00000044903	Psg22	0	0	0	0	0	0	0	0	0	0	0	0	0	0	0.02
ENSMUSG00000044906	4930503L19Rik	11.78	10.66	11.92	10.45	11.57	12.83	4.71	7.07	6.25	3.89	4.56	4.04	12.49	12.03	11.99
ENSMUSG00000044912	Syt16	0	0	0.01	0	0	0	0	0	0	0	0	0	0	0.02	0
ENSMUSG00000044916	1700029I15Rik	2.4	1.64	2.55	1.47	1.42	2.14	0.74	1.31	1.26	0.79	0.87	0.74	0.62	0.63	0.55
ENSMUSG00000044921	Rassf9	0	0	0	0	0	0.01	0	0	0	0	0	0	0	0.02	0
ENSMUSG00000044923	Olfr1030	0	0	0	0	0	0	0	0	0	0	0	0	0	0	0
ENSMUSG00000044927	H1fx	1.86	1.65	1.76	3.17	2.61	2.12	0.56	0.55	0.39	0.12	0.13	0.16	0.13	0.02	0.1
ENSMUSG00000044933	Sstr3	0	0	0	0	0	0	0	0	0	0	0	0	0.01	0.04	0.01
ENSMUSG00000044934	Zfp367	16.87	16.09	16.05	15.69	13.88	14.17	11.3	14.57	15.91	7.13	7.8	6.83	17.18	17.17	17.73
ENSMUSG00000044937	Ttc41	1.09	0.95	1.08	1.39	0.91	1.44	11.8	11.97	10.61	13.59	13.87	14.44	0.52	0.65	0.47
ENSMUSG00000044938	Klhl31	0	0	0	0	0	0	0	0	0	0	0	0	0	0	0
ENSMUSG00000044948	Cfap43	17.72	18.64	16.49	19.39	19.01	17.69	13.37	12.23	11.39	10	9.73	8.37	12.5	12.4	13.72
ENSMUSG00000044949	Ubtd2	2.47	2.23	3.19	1.54	2.08	1.62	1.18	1.38	1.79	0.29	0.32	0.45	6.37	6.95	5.57
ENSMUSG00000044950	Pwwp2a	19.67	18.33	17.68	19.74	19.42	17.6	12.84	13.19	12.46	13.43	12.61	11.63	13.22	13.37	13.48
ENSMUSG00000044951	Mylk4	0	0	0	0	0	0	0	0	0	0	0	0	0	0	0.01
ENSMUSG00000044952	Kctd21	1.7	1.99	2.01	1.78	1.88	1.62	1.06	1.26	1.15	1.43	1.25	1.19	1.21	1.35	1.16
ENSMUSG00000044957	Pp2d1	0	0	0.02	0	0.03	0.03	0	0	0	0	0	0	0	0	0
ENSMUSG00000044966	Fbxo48	4.24	3.67	4.01	4.01	4.55	4.3	1.46	2.67	2.58	1.71	1.52	1.83	1.27	1.83	1.43
ENSMUSG00000044968	Napepld	0.96	0.92	1.06	1.09	1.07	0.81	0.54	1	1.02	0.58	0.62	0.4	1.37	1.4	1.31
ENSMUSG00000044976	Wdr72	0	0	0	0	0	0	0	0	0	0	0	0	0.02	0.01	0
ENSMUSG00000044982	Sft2d3	2.25	2.28	2.73	2.15	2.36	2.35	1.71	1.99	1.7	1.83	2.35	2.38	1.98	1.79	1.84
ENSMUSG00000044985	Olfr124	0	0	0	0	0	0	0	0	0	0	0	0	0	0	0
ENSMUSG00000044986	Tst	0.81	0.96	0.72	0.72	0.95	0.72	0.66	1	1.27	0.54	0.69	0.52	1.75	2.53	2.12
ENSMUSG00000044988	Ucn3	0	0	0	0	0	0	0	0	0	0	0	0	0	0	0
ENSMUSG00000044991	1110034G24Rik	4.68	6.48	4.95	5.18	5.84	4.55	3.9	3.93	3.52	3.03	3.55	3.09	3.17	2.5	2.12
ENSMUSG00000044994	Olfr1426	0	0	0	0	0	0	0	0	0	0	0	0	0	0	0
ENSMUSG00000044997	E130304I02Rik	0.29	0.08	0	0.14	0.25	0.16	0.08	0.36	0.29	0.13	0.35	0.22	0.07	0.3	0.16
ENSMUSG00000045004	Spata21	0	0	0	0	0	0	0	0	0	0	0	0	0	0	0
ENSMUSG00000045005	Fzd5	0.99	0.81	0.68	1.03	0.88	0.78	0.84	0.97	0.94	3.28	3.11	2.76	2.85	2.53	2.8
ENSMUSG00000045007	Tubg2	3.5	3.87	3.04	4.36	4.06	3.86	1.96	2.01	2.1	1.12	0.86	0.85	0.96	0.71	0.58
ENSMUSG00000045008	9030612E09Rik	0	0	0	0	0	0	0	0.01	0.01	0	0	0	0	0	0
ENSMUSG00000045009	Prrt3	0.02	0.01	0	0	0	0.03	0.01	0.01	0.01	0.01	0.01	0	0.03	0	0
ENSMUSG00000045010	Gm4779	0	0	0	0	0	0	0	0	0	0	0	0	0	0	0.09
ENSMUSG00000045013	Olfr711	0	0	0	0	0	0	0	0	0	0	0	0	0	0	0
ENSMUSG00000045019	Acer1	0	0	0	0	0	0	0	0	0	0	0	0	0	0	0
ENSMUSG00000045022	1700024P04Rik	0	0	0	0	0	0	0	0	0	0	0	0	0	0	0
ENSMUSG00000045027	Prss22	0	0	0	0	0	0	0	0	0	0	0	0	0.02	0	0.05
ENSMUSG00000045030	Olfr1443	0	0	0	0	0	0	0	0	0	0	0	0	0	0	0
ENSMUSG00000045031	Cetn4	0.65	0.72	0.69	0.63	1.08	0.83	0.45	0.4	0.24	0.02	0.1	0.08	0.48	0.6	0.6
ENSMUSG00000045034	Ankrd34b	0	0	0	0	0	0	0.01	0.01	0	0	0	0	0.01	0.01	0.02
ENSMUSG00000045036	Tmem232	0	0	0	0	0	0	0	0	0	0	0	0	0	0	0
ENSMUSG00000045038	Prkce	9.1	9.25	10.02	8.73	9.39	10.05	5.14	6.36	6.83	5.64	5.51	5.31	5.87	5.32	5.29
ENSMUSG00000045039	Megf8	0.23	0.42	0.24	0.33	0.37	0.2	0.56	0.41	0.84	0.27	0.3	0.22	0.9	1.43	1.51
ENSMUSG00000045045	Lrfn4	0.19	0.22	0.12	0.13	0.3	0.32	0.32	0.2	0.37	0.02	0.04	0.02	1.06	1.34	1.22
ENSMUSG00000045048	Gm9795	1.12	0.82	0	0.1	0	0.37	0.45	0.24	0.39	0	0.06	0	0	0	0.75
ENSMUSG00000045052	Prlhr	0	0	0	0	0.06	0	0	0	0	0	0	0	0	0	0
ENSMUSG00000045053	Kcng3	0.01	0.01	0	0	0	0	0	0	0	0	0	0.01	0.03	0.02	0.05
ENSMUSG00000045055	Rpsa-ps2	5.25	4.23	3.11	4.29	5.07	1.36	3.94	2.96	2.64	2.68	2.03	1.64	1.8	2.53	2.64
ENSMUSG00000045062	Pcdhb7	0	0.05	0	0.01	0	0	0.02	0.01	0.09	0.02	0.01	0.01	0.02	0.02	0.07
ENSMUSG00000045064	Zc2hc1c	0.02	0.01	0	0.02	0.01	0.03	0.05	0	0.04	0.01	0	0	0.08	0.04	0.08
ENSMUSG00000045065	9930022D16Rik	0.01	0.02	0.01	0.01	0.02	0.02	0.02	0.02	0.02	0	0.06	0.01	0.01	0	0
ENSMUSG00000045071	E130308A19Rik	5.3	5.43	5.08	3.98	4.45	4.55	2.19	2.65	2.6	1.11	1.32	1.16	4.11	4.54	5.35
ENSMUSG00000045075	Gm9796	0	0	0.01	0	0	0	0	0.02	0	0	0.02	0	0	0	0
ENSMUSG00000045078	Rnf216	25.82	24.03	26.14	24.18	25.34	26.48	17.9	21.13	22.28	16.8	17.97	18.22	21.34	19.07	19.84
ENSMUSG00000045083	Lingo2	0	0	0	0	0	0	0	0	0	0	0	0	0.01	0	0
ENSMUSG00000045087	S1pr5	0	0	0	0	0	0	0	0	0	0	0	0	0	0	0
ENSMUSG00000045091	Aqp12	0	0	0	0	0	0	0	0	0	0	0	0	0	0	0
ENSMUSG00000045092	S1pr1	22.87	24.3	23.54	25.25	27	25.79	7.97	12.44	10.85	14.8	13.4	11.99	14.83	11.62	12.08
ENSMUSG00000045094	Arhgef37	0	0	0	0	0	0	0.01	0	0	0	0	0	0.02	0	0
ENSMUSG00000045095	Magi1	0.12	0.06	0.02	0.06	0.05	0.24	0.01	0.08	0.26	0.02	0.03	0.04	0.7	1.21	1.03
ENSMUSG00000045098	Kmt5b	25.81	22.78	20.15	19.77	21	22.88	12.31	19.73	21.6	22.34	23.72	21.35	27.95	28.51	27.26
ENSMUSG00000045100	Slc25a26	2.22	1.97	1.62	2.2	2.22	1.62	1.45	1.44	1.69	1.3	1.82	1.62	3.78	4.09	3.01
ENSMUSG00000045102	Poln	0.57	0.79	0.32	0.46	0.65	0.68	1.07	0.77	0.55	0.59	0.38	0.35	0.08	0.15	0.12
ENSMUSG00000045103	Dmd	0.12	0.03	0.15	0.06	0.04	0.05	0.1	0.05	0.2	0.05	0.04	0.02	0.2	0.24	0.16
ENSMUSG00000045104	Gm5514	0.11	0.26	0	0.01	0	0	0	0	0	0	0.11	0	0	0	0
ENSMUSG00000045106	Ccdc73	2.18	3.06	2.62	2.11	1.87	2.31	0.5	1.92	1.3	1.46	0.74	1	0.73	0.67	0.49
ENSMUSG00000045107	Saysd1	2.15	1.94	1.62	2.43	1.91	1.57	3.06	2.5	2.39	2.43	2.6	2.3	2.01	2.33	2.04
ENSMUSG00000045109	Krtap4-7	0	0	0	0	0	0	0	0	0	0	0	0	0	0	0
ENSMUSG00000045111	Taar6	0	0	0	0	0	0	0	0	0	0	0	0	0	0	0
ENSMUSG00000045114	Prrt2	0.29	0.32	0.41	0.37	0.32	0.49	0.09	0.24	0.22	0.03	0.1	0	0.39	0.4	0.43
ENSMUSG00000045126	Olfr1445	0	0	0.03	0	0.03	0	0	0	0.09	0	0	0	0	0	0.03
ENSMUSG00000045128	Rpl18a	4161.21	3990.67	3883.48	3992.17	3952.37	3584.82	3594.3	3096.18	3461.53	2386.31	2421.41	2322.07	3104.3	3071.11	3064.18
ENSMUSG00000045132	Olfr620	0.02	0	0	0	0	0.04	0	0	0	0	0	0	0	0	0
ENSMUSG00000045136	Tubb2b	6.5	5.83	5.69	6.22	5.58	4.85	5.17	6.55	6.75	2.93	3.68	4.26	26.22	23.99	20.24
ENSMUSG00000045140	Pigw	3.13	3.45	3.34	3.09	3.32	2.5	1.75	2.23	2.13	2.2	2.08	1.94	3.84	4.22	4.12
ENSMUSG00000045148	Olfr1255	0	0	0	0	0	0	0	0	0	0	0	0	0	0	0
ENSMUSG00000045150	Olfr1161	0	0	0	0	0	0	0	0	0	0	0	0	0	0	0
ENSMUSG00000045160	Bola3	37.84	34.24	30.93	28.77	31.82	24.37	30.98	28.72	33.29	15.52	16.04	15.31	34.31	35.19	32.11
ENSMUSG00000045165	AI467606	36.35	36.74	32.34	40.46	39.13	33.98	30.02	27.78	28.22	28.71	26.41	26.01	23.86	22.4	20.33
ENSMUSG00000045174	Amer3	0	0	0	0	0	0	0.01	0	0	0	0	0	0	0.01	0.01
ENSMUSG00000045176	Borcs6	8.91	9.89	9.93	10.98	10.72	8.73	10.47	10.01	10.7	9.39	9.99	9.95	5.98	6.08	5.81
ENSMUSG00000045178	4933411O13Rik	0	0	0	0	0	0	0	0	0	0	0	0	0	0	0
ENSMUSG00000045179	Sox3	0	0	0	0	0	0	0	0	0	0	0	0	0	0.01	0
ENSMUSG00000045180	Shroom2	0	0	0	0	0	0	0	0	0	0	0	0	0	0	0.01
ENSMUSG00000045193	Cirbp	29.66	33.67	35.67	31.72	36.56	33.09	26.28	25.52	27.55	21.61	22.16	19.15	16.61	17.22	17.7
ENSMUSG00000045201	Lrrc3b	0	0	0	0	0	0	0	0	0	0	0	0	0	0	0
ENSMUSG00000045202	Olfr123	0	0	0	0	0	0	0	0	0	0	0	0	0	0	0
ENSMUSG00000045204	Olfr835	0	0	0	0	0	0	0	0	0	0	0	0	0	0	0
ENSMUSG00000045205	Dpy19l4	7.46	8.42	8.11	7.5	7.72	7.06	2.74	7.06	6.37	7.35	6.69	6.59	8	8.59	8.07
ENSMUSG00000045210	Vcpip1	13.29	12.73	13.13	13.98	13.4	12.64	5.93	9.96	8.42	12.75	11.66	12.06	13.39	14.13	13.65
ENSMUSG00000045211	Nudt18	4.31	5.1	5.28	5.29	4.99	5.32	5.6	4.99	5.04	5.49	6.29	5.4	3.9	3.79	3.41
ENSMUSG00000045215	Asxl3	0	0	0	0	0	0	0	0	0	0	0	0	0	0	0.01
ENSMUSG00000045216	Hs6st1	9.66	9.67	9.4	7.89	8.25	7.51	6.71	7.02	7.65	4.94	4.9	4.74	9.2	9.25	9.2
ENSMUSG00000045217	Ppp1r2-ps9	0	0	0	0	0	0	0	0	0	0	0	0	0	0	0
ENSMUSG00000045225	Olfr1152	0	0	0	0	0	0	0	0.01	0.01	0	0.01	0	0	0	0
ENSMUSG00000045231	BC106179	1.33	1.57	1.53	1.14	1.24	1.33	0.63	1.19	1.05	0.48	0.46	0.41	0.99	0.91	0.82
ENSMUSG00000045232	Rln3	0	0	0	0	0	0	0	0	0	0	0	0	0	0	0
ENSMUSG00000045236	Krtap5-4	0	0	0	0	0	0	0	0	0	0	0	0	0	0	0
ENSMUSG00000045237	1110012L19Rik	8.53	8.32	9.41	10.78	8.96	11.77	10.34	7.18	7.63	7.13	7.71	7.7	9.79	9.99	10.32
ENSMUSG00000045238	A730035I17Rik	0	0	0	0	0	0	0	0	0	0	0	0	0.04	0	0
ENSMUSG00000045246	Kcng4	0	0	0	0	0	0	0	0	0	0	0	0	0	0	0
ENSMUSG00000045248	Med26	5	5.36	5.44	4.95	5.41	5.19	5.9	4.93	5.71	5.57	5.22	5.28	6.11	6.34	6.61
ENSMUSG00000045251	Zfp688	11.52	12.48	9.07	11.27	12.6	10.34	8.27	8.23	7.21	6.33	5.36	5.97	5.25	6.44	6.8
ENSMUSG00000045252	Zfp574	6.4	5.92	5.59	6.46	6.04	5.32	5.8	5.28	6.97	5.52	5.47	4.92	8.06	7.87	8
ENSMUSG00000045257	Morn2	4.39	5.45	5.65	3.74	4.44	4.45	3.76	3.8	4.86	2.38	2.4	2.15	2.69	3.25	2.63
ENSMUSG00000045259	Klhdc9	0.22	0.22	0.26	0.2	0.18	0.19	0.06	0.05	0.07	0	0	0.04	0	0.02	0.02
ENSMUSG00000045267	Tas2r119	0	0	0	0	0	0	0	0	0	0	0	0	0	0	0
ENSMUSG00000045268	Zfp691	3.63	3.82	3.7	4.07	3.03	2.32	4.05	2.95	3.41	3.97	4.23	5.51	4.19	4.38	4.33
ENSMUSG00000045273	Cenph	8.86	9.29	9.16	10.05	9.86	9.15	8.8	11.71	9.52	6.19	4.7	5.61	5.34	5.16	4.9
ENSMUSG00000045275	Lca5l	0.03	0.02	0	0	0	0	0.03	0.01	0.05	0.01	0.01	0	0.03	0.03	0.01
ENSMUSG00000045281	Gpr20	0	0	0	0	0	0.03	0	0	0	0	0	0	0.01	0.01	0
ENSMUSG00000045282	Tmem86b	6.68	6.95	7.46	7.65	7.29	8.55	8.04	6.72	6.94	5.38	5.96	5.68	3.04	4.29	4.2
ENSMUSG00000045284	Dcaf12l1	0.02	0	0.01	0.02	0.02	0.02	0	0.01	0.02	0.05	0.01	0.02	0.13	0.25	0.13
ENSMUSG00000045287	Rtn4rl1	0.08	0.03	0.1	0.02	0.06	0.1	0.04	0.02	0.03	0.01	0.02	0.02	0.15	0.11	0.12
ENSMUSG00000045288	Ush1g	0	0.01	0.01	0	0.01	0	0.01	0.01	0	0	0.01	0	0.05	0.03	0.03
ENSMUSG00000045291	E330021D16Rik	0	0	0	0	0	0	0	0	0	0	0	0	0	0	0
ENSMUSG00000045294	Insig1	74.43	76.68	71.82	78.31	77.15	72	88.99	94.51	84.3	94.37	96.69	94.51	110.29	110.25	110.35
ENSMUSG00000045302	Preb	66.16	68.6	69.15	61.62	70.54	72.25	178.34	146.5	161.33	219.16	227.43	206.22	65.2	66.57	63.37
ENSMUSG00000045306	Olfr734	0	0	0	0	0	0	0	0	0	0	0	0	0	0	0
ENSMUSG00000045312	Lhfpl2	0.05	0.12	0.08	0.11	0.22	0.24	0.33	0.19	0.51	0.08	0.09	0.03	1.17	2.13	1.61
ENSMUSG00000045314	Sowahb	0	0	0	0	0	0	0	0	0	0	0	0.01	0	0.02	0
ENSMUSG00000045316	Fahd1	1.98	1.68	2.13	1.98	2.33	1.82	1.26	0.93	1.26	0.81	0.7	0.78	1.3	1.06	1.82
ENSMUSG00000045318	Adra2c	0	0	0	0	0	0	0	0	0	0	0	0	0	0	0
ENSMUSG00000045319	Proser2	0	0	0	0	0	0	0	0	0	0	0.03	0	0.01	0	0
ENSMUSG00000045322	Tlr9	41.67	38.71	38.59	31.88	34.91	33.25	6.97	14.72	16.98	2.47	2.43	2.02	38.5	36.2	35.86
ENSMUSG00000045326	Fndc7	0.59	0.3	0.36	0.29	0.25	0.22	0.16	0.12	0.24	0.04	0.02	0.03	0.03	0.06	0.11
ENSMUSG00000045327	6330549D23Rik	0.27	0.48	0.18	0.5	0.68	0.35	0.28	0.39	0.25	0.28	0.24	0.18	0.2	0.23	0.3
ENSMUSG00000045328	Cenpe	13.93	13.7	15.34	13.85	14.55	22.02	9.11	14.7	12.55	6.62	8.56	8.19	5.44	5.23	5.05
ENSMUSG00000045330	4933402E13Rik	0	0	0	0	0	0	0	0	0	0	0	0	0	0.01	0
ENSMUSG00000045331	2310079G19Rik	0	0	0	0	0	0	0	0	0	0	0	0	0	0	0
ENSMUSG00000045333	Zfp423	0.03	0.06	0.04	0.03	0.06	0.04	0.06	0.09	0.13	0.21	0.12	0.11	0.25	0.1	0.06
ENSMUSG00000045336	Hsfy2	0	0	0	0	0	0	0	0	0	0	0	0	0	0	0
ENSMUSG00000045337	Defb11	0	0	0	0	0	0	0	0	0	0	0	0	0	0	0
ENSMUSG00000045339	A930104D05Rik	0	0	0	0	0	0	0	0	0	0	0	0	0	0	0
ENSMUSG00000045340	Vmn1r70	0	0	0	0	0	0	0	0	0	0	0	0	0	0	0
ENSMUSG00000045341	Olfr167	0	0	0	0	0	0	0	0	0	0	0	0	0	0	0
ENSMUSG00000045345	9530056K15Rik	0.08	0.09	0.07	0.04	0.07	0.05	0.19	0.13	0.14	0.2	0.11	0.12	0.07	0.06	0.06
ENSMUSG00000045348	Nyap1	0.25	0.29	0.15	0.36	0.33	0.42	0.23	0.25	0.26	0.06	0.02	0.02	0.22	0.28	0.34
ENSMUSG00000045349	Sh2d5	0.54	0.42	0.43	0.22	0.32	0.33	0.31	0.29	0.38	0.13	0.34	0.19	0.64	0.94	1.2
ENSMUSG00000045350	Fam186a	0	0	0	0	0	0	0	0	0	0	0	0	0.04	0.01	0.01
ENSMUSG00000045362	Tnfrsf26	11.05	11.84	11.18	12.5	11.88	12.69	6.01	7.96	6.17	5.29	4.67	4.75	5.55	5.14	4.5
ENSMUSG00000045364	Ifne	0	0	0	0	0	0	0	0	0	0	0	0	0	0.05	0
ENSMUSG00000045374	Wdr81	19.42	18.83	18.79	18.18	20.25	18	24.8	22.25	24.34	21.72	22.39	19.82	16.13	15.45	15.76
ENSMUSG00000045377	Tmem88	0	0.02	0	0.02	0.04	0.07	0.16	0.05	0.1	0.06	0	0.05	0.03	0.14	0.17
ENSMUSG00000045378	Pxt1	0	0.05	0.05	0.04	0	0.09	0.14	0	0.1	0	0.04	0	0	0.04	0.09
ENSMUSG00000045381	Olfr433	0.32	0.35	0.18	0.16	0.18	0.13	0.1	0.08	0.12	0	0	0	0.01	0.06	0.02
ENSMUSG00000045382	Cxcr4	32.26	26.41	23.55	38.79	31.37	34.43	28.76	26.7	28.84	56.51	55.04	51.43	33.49	37.28	34.56
ENSMUSG00000045391	1700120B22Rik	0.07	0.15	0.16	0.5	0.31	0	0.24	0.14	0.27	0	0	0	0.13	0	0.22
ENSMUSG00000045392	Olfr1033	0	0	0	0	0	0	0	0.01	0	0.01	0	0	0	0.23	0
ENSMUSG00000045394	Epcam	0.03	0.08	0.11	0.06	0.15	0.11	1.64	1.06	1.12	0.34	0.35	0.31	0.49	0.61	0.56
ENSMUSG00000045395	Olfr1499	0	0	0	0	0	0	0	0	0	0	0	0	0	0	0
ENSMUSG00000045404	Kcnk13	0.28	0.12	0.28	0.07	0.14	0.1	0.07	0.13	0.12	0	0	0.01	1.02	0.66	0.82
ENSMUSG00000045409	Trim39	15.87	16.12	16.46	15.16	15.86	17.37	18.64	19.06	19.12	20.61	21.51	22.47	7.87	8.87	9.31
ENSMUSG00000045410	Akr1e1	10.67	9.21	10.7	8.94	8.01	9.1	6.34	6.83	6.09	3.46	2.9	3.44	6.87	7.74	7.86
ENSMUSG00000045411	2410002F23Rik	46.01	46.23	49.64	44.02	46.51	47.09	19.98	25.9	25.05	11.1	12.2	11.39	44.16	53.71	51.72
ENSMUSG00000045414	1190002N15Rik	2.35	2.16	2.29	2.39	2.32	2.21	0.89	1.53	1.17	1.57	1.32	1.71	5.58	5.74	5.54
ENSMUSG00000045417	Vmn1r230	0	0	0	0	0	0	0	0	0	0	0	0	0	0	0
ENSMUSG00000045421	Olfr1390	0	0	0	0	0	0	0	0	0	0	0	0	0	0.03	0
ENSMUSG00000045427	Hnrnph2	57.91	58.13	60.89	55.34	56.63	60.92	42.03	52.4	47.06	40.29	38.37	38.18	47.83	52.33	49.94
ENSMUSG00000045435	Tmem60	13.11	16.48	13.86	15.75	13.93	14.76	8.21	10.86	8.33	9.91	10.27	8.82	10.19	10.76	10.82
ENSMUSG00000045438	Cox19	27.17	28.35	26.52	24.71	24.12	22.05	24.86	23.32	22.8	17.66	18.37	17.89	31.91	36.06	32.16
ENSMUSG00000045440	Insm2	0	0	0	0.01	0	0.02	0	0	0.01	0	0	0	0	0	0
ENSMUSG00000045441	Gprin3	0.39	0.39	0.39	0.24	0.28	0.32	0.14	0.33	0.26	0.21	0.18	0.24	1.75	1.86	1.86
ENSMUSG00000045455	Gm9797	0.01	1.93	0.61	0.96	0.53	0.67	1.03	3.6	6.92	1.15	0.41	2.21	1.19	1.9	1.42
ENSMUSG00000045463	Slco6b1	0	0	0	0	0	0	0	0	0	0	0	0	0	0	0
ENSMUSG00000045464	2810002D19Rik	3.59	3.16	3.31	3.11	3.39	2.75	1.89	2.39	2.04	2.13	2.2	2.44	0.99	1.08	1.26
ENSMUSG00000045466	Zfp956	5.96	5.83	5.88	5.2	5.36	6.69	4.53	4.3	4.18	2.31	2.35	2.09	4.18	4.34	4.34
ENSMUSG00000045467	Ttll13	0.33	0.34	0.33	0.26	0.35	0.34	0.14	0.13	0.11	0.15	0.06	0.09	0.1	0.19	0.07
ENSMUSG00000045471	Hcrt	0	0	0	0	0	0	0	0	0.04	0	0	0	0	0	0
ENSMUSG00000045474	Olfr1368	0	0	0	0	0	0	0	0	0	0	0	0	0	0	0
ENSMUSG00000045475	Lce3c	0	0	0	0	0	0	0	0	0	0	0	0	0	0	0
ENSMUSG00000045479	Olfr459	0	0	0	0	0	0	0	0	0	0	0	0	0	0	0
ENSMUSG00000045482	Trrap	35.03	29.43	31.88	29.18	29.94	30.86	31.79	37.05	40	29.27	30.72	25.69	53.6	53.89	50.41
ENSMUSG00000045493	Bhlhe23	0	0	0	0	0	0	0	0	0	0	0	0	0	0	0
ENSMUSG00000045498	Pcdhb3	0	0	0	0	0	0	0	0	0	0	0	0.01	0	0.01	0.01
ENSMUSG00000045502	Hcar2	0	0	0	0	0	0.03	0	0	0	0	0	0	0.01	0.01	0.02
ENSMUSG00000045503	Sys1	37.86	42.26	42.15	39.14	38.96	35.2	42.05	39.65	39.04	42.69	43.73	37.99	36.39	36.68	35.5
ENSMUSG00000045506	A930002H24Rik	0	0	0	0	0	0	0	0	0	0	0.06	0	0	0.07	0
ENSMUSG00000045508	Olfr1367	0	0	0	0	0	0	0	0	0	0	0	0	0	0	0
ENSMUSG00000045509	Gpr150	0	0	0	0	0.01	0	0	0	0	0.01	0	0	0	0.01	0
ENSMUSG00000045514	Olfr460	0	0	0	0	0	0	0	0	0	0	0	0	0	0	0.01
ENSMUSG00000045515	Pou3f3	0	0	0	0	0	0	0	0	0	0	0	0	0	0	0
ENSMUSG00000045518	Onecut3	0	0	0.01	0	0	0	0	0	0	0	0	0	0	0	0
ENSMUSG00000045519	Zfp560	6.06	6.14	6.68	8.01	8.03	7.29	5.67	6.16	4.62	6.51	6.3	5.52	6.57	7.28	7.53
ENSMUSG00000045521	Tssk2	0	0	0	0	0	0	0	0	0	0	0	0	0	0	0
ENSMUSG00000045528	Olfr891	0	0	0	0	0	0	0	0	0	0	0	0	0	0	0
ENSMUSG00000045532	C1ql1	0.04	0.02	0	0.02	0.07	0.04	0	0.03	0.09	0	0	0	0.09	0.02	0.02
ENSMUSG00000045534	Kcna5	0	0	0	0	0	0	0	0	0	0	0	0	0	0	0
ENSMUSG00000045538	Ddx28	5.12	5.75	5.51	5.56	6.34	4.74	5.39	5.05	6.17	4.61	4.6	4.69	5.58	6.25	6.05
ENSMUSG00000045539	Sprr3	0	0	0	0	0	0	0	0	0	0	0	0	0	0	0
ENSMUSG00000045540	Olfr600	0	0	0	0	0	0	0	0	0	0	0	0	0	0	0
ENSMUSG00000045545	Krt14	0	0	0	0	0.03	0.05	0.03	0	0.08	0	0.02	0	0.19	0.26	0.14
ENSMUSG00000045551	Fpr1	0	0	0	0	0	0	0	0	0	0	0	0	0	0	0
ENSMUSG00000045555	Mettl24	0	0	0.02	0	0	0	0	0	0	0	0	0	0	0	0
ENSMUSG00000045559	Olfr827	0	0	0	0	0	0	0	0	0	0	0	0	0	0	0
ENSMUSG00000045566	Sprr4	0	0	0	0	0	0	0	0	0	0	0	0	0	0	0
ENSMUSG00000045569	Mc2r	0	0	0	0	0	0	0	0	0	0	0	0	0	0	0
ENSMUSG00000045573	Penk	1.68	1.31	1.06	0.05	0	0	3.99	6.62	8.27	0.02	0.06	0	0.07	0.19	0.15
ENSMUSG00000045575	Vmn1r233	0	0	0	0	0	0	0	0	0	0	0	0	0	0	0
ENSMUSG00000045576	St7l	6.51	8.01	6.17	7.72	6.71	6.65	9.16	10.93	10.61	16.34	15.43	15.25	4.18	4.29	4.6
ENSMUSG00000045581	Olfr710	0	0	0	0	0	0	0	0	0	0	0	0	0	0	0
ENSMUSG00000045584	Olfr610	0	0	0	0	0	0	0	0	0	0	0	0	0	0	0
ENSMUSG00000045587	BC049730	0	0	0	0	0	0	0	0	0	0	0	0	0	0	0
ENSMUSG00000045589	Frrs1l	0	0	0	0	0	0	0	0.01	0	0	0	0	0	0.04	0.03
ENSMUSG00000045591	Olig3	0	0	0	0.01	0.06	0	0	0.01	0	0	0	0.01	0	0.03	0.03
ENSMUSG00000045594	Glb1	26.79	27.07	24.32	28.52	28.68	26.67	54.88	43.98	49.8	53.13	54.66	57.99	42.83	38.83	39.01
ENSMUSG00000045598	Zfp553	11.5	10.89	10.25	10.94	11.65	9.87	8.79	8.49	8.4	6.83	6.74	6.31	9.47	9.37	9.12
ENSMUSG00000045608	Dbx2	0.01	0	0	0	0	0	0.01	0	0	0	0	0	0	0	0
ENSMUSG00000045609	Gm5455	0	0	0	0	0	0	0	0	0.04	0	0	0	0	0	0
ENSMUSG00000045613	Chrm2	0	0	0	0	0	0	0	0	0.01	0	0	0	0	0	0
ENSMUSG00000045620	Odf3l1	0	0	0	0	0	0	0	0	0	0	0	0	0	0.08	0.2
ENSMUSG00000045624	Esf1	12.95	13.31	12.36	12.43	12.4	13.38	11.25	12.94	11.02	11.71	11.56	11.6	19.79	21.38	21.5
ENSMUSG00000045625	Pigz	0.01	0	0.03	0	0.05	0.03	0	0	0.04	0	0	0.01	0.14	0.13	0.2
ENSMUSG00000045629	Sh3tc2	0	0	0	0	0	0	0.01	0	0	0	0	0	0	0.01	0
ENSMUSG00000045631	Tmprss12	0	0	0	0	0	0	0	0	0	0	0	0	0	0.04	0
ENSMUSG00000045636	Mtus1	0.04	0.07	0.11	0.13	0.08	0.31	0.16	0.12	0.47	0.12	0.04	0.01	0.51	0.8	0.81
ENSMUSG00000045639	Zfp629	2.46	2.03	2.01	1.26	1.51	1.28	1.72	1.87	1.59	1.63	1.36	1.01	1.53	1.04	0.98
ENSMUSG00000045648	Vwc2l	0	0.01	0	0	0	0	0	0	0	0	0	0	0	0	0
ENSMUSG00000045655	Fam216b	0	0	0	0	0	0	0	0	0	0	0	0	0	0	0
ENSMUSG00000045657	Pcdhb10	0	0	0	0.01	0.01	0	0.04	0.01	0	0	0	0	0.02	0.04	0.04
ENSMUSG00000045658	Pid1	0.08	0.19	0.09	0.12	0.31	0.13	0.32	0.18	0.25	0.1	0.14	0.12	0.55	0.89	1
ENSMUSG00000045659	Plekha7	0.13	0.37	0.35	0.23	0.22	0.24	0.43	0.34	0.59	0.56	0.29	0.17	0.57	0.64	0.75
ENSMUSG00000045662	Henmt1	0	0	0.02	0	0.02	0	0	0.04	0.05	0	0.03	0.16	0.06	0	0.07
ENSMUSG00000045664	Cdc42ep2	0.17	0.17	0.16	0.16	0.24	0.12	0.3	0.13	0.59	0.08	0.16	0.08	0.52	0.67	0.71
ENSMUSG00000045665	Mfsd5	16.59	16.72	16.53	17.31	18.49	15.85	15.16	14.01	16.26	13.45	13.27	12.96	21.14	23.46	22.8
ENSMUSG00000045667	Smtnl2	0	0	0	0	0	0	0	0.01	0	0	0.07	0	0.01	0.05	0.08
ENSMUSG00000045671	Spred2	1.57	1.39	1.34	2.36	2.7	2.56	1.66	2.2	2.12	1.68	1.68	1.66	3.61	3.25	3.36
ENSMUSG00000045672	Col27a1	0.04	0.06	0.05	0.06	0.02	0.1	0.06	0.06	0.08	0.02	0.04	0.01	0.9	1.11	1.21
ENSMUSG00000045678	Olfr1489	0	0	0	0	0	0	0	0	0	0	0	0	0	0	0
ENSMUSG00000045679	Pqlc3	15.78	15.48	14.46	17.68	17.65	17.4	36.03	36.03	32.24	38.22	37.05	37.29	27.47	23.89	23.21
ENSMUSG00000045680	Tcf21	0	0	0	0	0	0	0	0	0	0	0	0	0	0	0
ENSMUSG00000045684	Lcn6	0	0	0	0	0	0	0	0	0	0	0	0	0	0	0
ENSMUSG00000045689	Pcdhb4	0	0.02	0	0.01	0.01	0	0	0.01	0	0	0	0.02	0.04	0.02	0.03
ENSMUSG00000045690	Wdr89	5.68	4.88	4.67	3.98	5.13	3.17	3.17	4.19	3.19	2.5	2.66	2.25	5.88	5.64	6.33
ENSMUSG00000045691	Thtpa	3.82	3.63	3.76	4.23	3.92	3.74	3.84	3.4	4.26	3.27	3.43	3.41	2.02	2.35	2.14
ENSMUSG00000045693	Nlrp4e	0	0.03	0.01	0.04	0.07	0.1	0.07	0.02	0.03	0.09	0.02	0	0.19	0.27	0.28
ENSMUSG00000045694	Gm4997	0	0.12	0.38	0	0.12	0	0	0.15	0.23	0.09	0	0.1	0.1	0.1	0.02
ENSMUSG00000045699	Gm21411	0.24	0.16	0.15	0.04	0.1	0.09	0.27	0	0.07	0	0	0	0	0.16	0.34
ENSMUSG00000045708	Olfr447	0	0	0	0	0	0	0	0	0	0	0	0	0	0	0
ENSMUSG00000045709	Smkr-ps	0	0.05	0	0	0.05	0.07	0.1	0	0	0	0.09	0	0.09	0	0
ENSMUSG00000045713	Vmn1r76	0	0	0	0	0	0	0	0	0	0	0	0	0	0	0
ENSMUSG00000045725	Prr15	0	0	0	0	0	0	0	0	0	0	0	0	0	0.04	0.04
ENSMUSG00000045730	Adrb2	1.65	1.57	1.29	1.46	1.72	1.31	2.21	1.95	1.59	1.79	1.91	1.8	2.44	2.2	1.8
ENSMUSG00000045731	Pnoc	0.01	0.01	0.02	0.07	0	0.03	0	0	0.01	0	0	0	0	0	0
ENSMUSG00000045733	Sprn	0	0.01	0	0	0	0	0	0	0	0	0	0	0.01	0	0
ENSMUSG00000045744	Bricd5	0.09	0.23	0.32	0.19	0.23	0.18	0.23	0.16	0.2	0.26	0.14	0.25	0.06	0.04	0
ENSMUSG00000045746	B230317F23Rik	0.01	0.05	0	0.07	0.05	0.02	0.14	0.09	0.03	0.05	0.02	0.07	0.04	0.01	0.08
ENSMUSG00000045751	Mms22l	12.66	12.83	13.46	13.79	13.96	12.02	8.69	11.91	12.06	6.51	5.55	6.08	12.22	13.51	12.72
ENSMUSG00000045752	Tssc4	15.57	13.8	14.39	15.4	16.5	14.17	49.06	33.46	38.83	48.67	51.1	48.78	15.3	17.05	15.38
ENSMUSG00000045757	Zfp764	5.67	6.08	5.73	6.47	6.12	5.9	2.9	3.76	3.76	3.21	3.21	2.67	4.65	5.38	4.57
ENSMUSG00000045761	Fam179a	0	0	0	0.01	0.03	0.02	0	0.02	0	0	0	0	0.01	0.01	0
ENSMUSG00000045763	Basp1	27.06	26.4	25.1	26.81	30.07	24.92	21.86	23.82	21.84	23.78	24.02	24.78	76.65	83.56	80.99
ENSMUSG00000045767	B230219D22Rik	22.76	23.38	21.97	21.12	21.9	19.43	9.08	14.16	11.02	13.66	12.6	12.41	17.85	18.46	17.95
ENSMUSG00000045775	Slc16a5	0	0	0	0	0	0	0.2	0.24	0.1	0.05	0	0.07	0.02	0.01	0.01
ENSMUSG00000045776	Lrtm1	0	0	0	0	0	0	0	0	0	0	0	0	0	0	0
ENSMUSG00000045777	Ifitm10	0.04	0.03	0.04	0	0.04	0	0	0.05	0.11	0.03	0	0	0.09	0.24	0.15
ENSMUSG00000045780	Olfr624	0.01	0.01	0.02	0.02	0.01	0	0.02	0.02	0	0	0.01	0.01	0	0	0.03
ENSMUSG00000045790	Ccdc149	0.01	0	0	0.02	0	0	0	0.04	0.09	0.15	0.12	0.11	0.06	0.09	0.11
ENSMUSG00000045792	Olfr578	0	0	0	0	0	0	0	0	0	0	0	0	0	0	0
ENSMUSG00000045794	Lkaaear1	0	0	0	0	0	0	0	0	0	0	0	0	0	0.04	0
ENSMUSG00000045795	Whamm	8.19	8.63	7.82	8.13	8.4	8.32	10.75	10.54	10.09	14.17	14.74	13.16	8.89	7.43	8.28
ENSMUSG00000045797	4930402K13Rik	0	0	0	0	0	0	0	0	0	0	0	0	0	0	0
ENSMUSG00000045799	Gm9800	2.73	2.52	3.22	2.89	2.4	2.67	2.23	2.79	2.32	1.84	1.68	1.41	1.86	2.01	2.26
ENSMUSG00000045802	Hsf3	0	0	0	0	0	0	0	0	0	0.02	0	0	0.01	0.04	0.05
ENSMUSG00000045812	Olfr984	0	0	0	0	0	0.01	0	0	0	0	0	0	0	0	0
ENSMUSG00000045813	Gm9801	0	0	0.01	0.03	0.02	0	0.01	0.01	0.01	0.01	0.03	0	0.06	0.1	0.09
ENSMUSG00000045815	1700101I19Rik	0	0	0	0	0	0	0	0	0	0	0	0	0	0	0
ENSMUSG00000045817	Zfp36l2	29.69	30.55	27.97	36.52	38.25	36.08	20.71	24.4	23.79	24.46	23.21	22.73	30.89	33.73	33.83
ENSMUSG00000045822	Zswim3	2.12	1.64	1.48	1.79	1.68	1.5	1.73	1.58	1.5	1.37	1.46	1.34	2.29	2.49	2.73
ENSMUSG00000045824	Olfr574	0	0	0	0	0	0	0	0	0	0	0	0	0	0	0
ENSMUSG00000045826	Ptprcap	297.68	290.68	281.87	316.75	312.67	254.72	231.68	203.18	217.62	111.51	116.75	102.23	166.29	144.86	146.01
ENSMUSG00000045827	Serpinb9	5.88	5.04	5.42	5	4.95	4.26	2.22	4.31	3.28	0.93	1.07	0.76	7.21	9.17	9.36
ENSMUSG00000045835	Hdgfl1	0	0	0	0	0	0	0	0	0	0	0	0	0	0	0
ENSMUSG00000045838	A430105I19Rik	0.09	0.26	0.11	0.14	0.18	0.18	0.42	0.17	0.39	0.08	0.11	0.05	0.51	0.79	0.69
ENSMUSG00000045842	Tgif2-ps2	0.12	0	0.13	0	0	0	0	0	0	0	0	0	0	0	0
ENSMUSG00000045854	Lyrm2	21.5	24.44	20.35	18.86	21.52	18.29	17.67	18.66	15.35	16.44	17.12	13.19	24.48	21.69	23.98
ENSMUSG00000045867	Cradd	5.38	5.31	5.42	6.01	6.07	5.72	8.01	7.03	7.97	6.51	6.82	6.69	5.57	5	5.75
ENSMUSG00000045868	Gvin1	30.91	30.1	33.67	37.03	35.15	38.48	29.21	51.77	37.18	92.46	82.44	84.18	39.88	40.52	36.4
ENSMUSG00000045871	Slitrk6	0	0	0	0	0	0	0	0	0	0	0	0	0	0	0
ENSMUSG00000045875	Adra1a	0	0	0	0	0	0	0	0	0	0	0	0	0	0	0
ENSMUSG00000045876	Pcdhb8	0.01	0.02	0.01	0	0	0	0	0	0.01	0.06	0.03	0	0.03	0.01	0.04
ENSMUSG00000045877	4933415A04Rik	0	0	0	0	0	0	0	0	0	0	0	0	0	0	0
ENSMUSG00000045883	Olfr1461	0	0	0	0	0	0	0	0	0	0	0	0	0	0	0
ENSMUSG00000045886	Gm9803	12.83	11.57	10.34	14.13	13.35	6.56	17.75	9.07	11.87	10.23	15.26	14.85	20.01	13.28	9.26
ENSMUSG00000045896	Paip2b	14.99	17.85	18.03	15.92	14.47	15.99	9.39	13.83	14.58	19.08	19.88	21.57	17.62	16.77	17.23
ENSMUSG00000045903	Npas4	0.02	0.02	0.02	0.01	0.01	0.05	0.14	0.25	0.18	0	0	0	0.14	0.09	0.2
ENSMUSG00000045912	C2cd4c	0	0.02	0	0	0.01	0	0.07	0	0.01	0	0	0.01	0.02	0.02	0.01
ENSMUSG00000045915	Ccdc42	0	0	0	0	0	0	0	0	0	0	0	0	0	0	0
ENSMUSG00000045917	Tmem268	6.94	8.37	8.54	7.47	7.61	7.05	5.36	5.24	5.93	6.37	6.29	6.1	5.82	6.42	6.54
ENSMUSG00000045928	4933440M02Rik	0	0	0	0	0	0	0	0	0	0	0	0	0	0	0
ENSMUSG00000045929	Gm20715	0	0	0	0	0	0	0	0.01	0	0	0	0	0	0	0
ENSMUSG00000045930	Clec14a	0	0	0	0.01	0	0	0.04	0	0.01	0.01	0	0	0	0.02	0.02
ENSMUSG00000045932	Ifit2	0.98	0.92	0.95	1.09	1.48	1.46	0.52	0.68	0.68	0.27	0.34	0.33	0.64	0.84	0.89
ENSMUSG00000045934	Mtmr11	0.26	0.31	0.34	0.24	0.21	0.88	0.4	0.24	1.04	0.39	0.14	0.18	0.18	0.37	0.43
ENSMUSG00000045942	BC049762	0.2	0.15	0.23	0.15	0.26	0.08	0.36	0.46	0.39	0.57	0.33	0.63	0.13	0.2	0.13
ENSMUSG00000045948	Mrps12	19.62	20.17	21.62	20.84	20.13	21.72	48.9	33.07	42.97	49.02	45.78	43.13	27.2	27.93	27.04
ENSMUSG00000045952	Gm5548	0	0	0	0	0	0	0	0	0	0	0	0	0	0	0
ENSMUSG00000045954	Sdpr	0.11	0.24	0.14	0.24	0.34	0.23	0.32	0.24	0.71	0.12	0.12	0.02	1.33	2.2	2.61
ENSMUSG00000045962	Wnk1	146.79	123.19	141.7	114.85	110.25	135.98	78.91	110.23	114.3	85.76	80.73	73.87	173.71	182.95	186.41
ENSMUSG00000045967	Gpr158	0	0	0	0	0	0	0	0	0	0	0	0	0	0.01	0
ENSMUSG00000045968	Teddm2	0.04	0.07	0.07	0.08	0.08	0.09	0.03	0.04	0.02	0	0.01	0.02	0.03	0.05	0.02
ENSMUSG00000045969	Ing1	41.96	39.87	38.52	43.83	42.49	43.58	33.61	34.38	34.93	37.69	31.9	34.88	34.1	33.51	32.14
ENSMUSG00000045973	Slc25a51	28.87	28.89	25.68	30.07	29.26	31.76	28.76	30.07	32.04	31.1	31.45	33.7	21.08	20.45	20.55
ENSMUSG00000045975	C2cd2	1.43	1.53	1.61	1.5	1.65	1.62	1.1	1.24	1.15	1.39	1.36	1.54	1.73	1.71	1.51
ENSMUSG00000045980	Tmem104	3.5	4.42	4.12	3.22	3.86	3.81	3.6	3.66	3.86	4.91	4.13	4.09	3.55	2.78	3.02
ENSMUSG00000045983	Eif4g1	126.99	121.84	120.1	115.11	117.76	115.97	121.31	138.77	145.2	152.1	150.39	143.85	225.94	232.84	240.29
ENSMUSG00000045989	4930451I11Rik	0	0	0	0	0	0.2	0	0.06	0	0	0	0	0	0	0
ENSMUSG00000045991	Onecut2	0.01	0.02	0.01	0.01	0.02	0.01	0.03	0.01	0.03	0	0.01	0	0.09	0.15	0.12
ENSMUSG00000045994	B3gat1	0	0	0.01	0	0	0	0	0	0	0	0	0	0	0	0
ENSMUSG00000045996	Polr2k	22.53	22.14	23.42	27.28	20	19.95	18.43	22.28	17.32	19.31	17.79	17.38	34.55	37.58	37.59
ENSMUSG00000046000	Naa11	0	0	0	0	0	0	0	0	0	0	0	0	0	0	0
ENSMUSG00000046005	D830044D21Rik	0	0	0	0	0	0	0	0	0	0	0	0	0	0	0
ENSMUSG00000046006	Gapt	4.97	4.85	5.12	4.81	4.15	4.81	1.44	1.76	1.82	0.24	0.23	0.12	3.88	3.36	3.61
ENSMUSG00000046008	Pnlip	0	0	0	0	0	0	0	0	0	0	0	0	0	0	0
ENSMUSG00000046010	Zfp830	9.79	9.94	8.76	9.65	9.38	8.36	9.03	9.34	9.43	10.06	9.5	8.34	11.98	13.26	11.8
ENSMUSG00000046016	Olfr1364	0	0	0	0	0	0	0	0	0	0	0	0	0	0	0
ENSMUSG00000046020	Pofut1	10.26	10.24	10.02	9.52	9.32	11.46	6.92	8.57	9.43	6.52	6.99	6.62	11.36	11.31	11.9
ENSMUSG00000046027	Stard5	6.31	6.64	5.42	5.52	5.79	6.27	9.06	8.81	11.23	11.29	11.79	11.72	9.94	9.39	10.76
ENSMUSG00000046031	Fam26f	1.64	1.35	1.53	1.37	1.73	1.77	0.87	0.69	1.09	1.31	1.44	1.15	0.18	0.11	0.28
ENSMUSG00000046032	Snx12	25.6	25.08	26.18	24.36	26.59	27.06	20.07	22.19	22.66	17.46	18.32	17.89	29.14	26.19	24.73
ENSMUSG00000046034	Otulin	100.46	100.94	98.84	105.15	101.8	102.11	52.77	54.43	55.03	30.13	31.36	29.24	99.91	107.18	104.54
ENSMUSG00000046041	Olfr803	0	0	0	0	0	0	0	0	0	0	0	0	0	0	0
ENSMUSG00000046049	Rp1l1	0	0	0	0	0	0	0	0	0	0	0	0	0	0	0
ENSMUSG00000046056	Sbsn	1.21	1.18	1.33	1.06	1.17	1.31	1.98	1.71	2.46	0.82	0.78	0.91	2.31	3.08	2.91
ENSMUSG00000046057	Gm15428	0.65	0	3.03	0.85	1.79	3.38	18.95	5.84	5.69	0	1.32	0.46	0.55	0	0
ENSMUSG00000046058	Eid2	1.17	1.13	1.38	0.95	0.53	0.47	0.7	0.79	0.65	0.05	0.1	0.12	1.88	1.88	1.29
ENSMUSG00000046062	Ppp1r15b	39.94	40.91	38.98	42.42	42.25	44.44	36.45	42.64	39.79	51.74	50.13	51.92	38.59	39.14	39.08
ENSMUSG00000046070	Igfals	0	0.01	0	0.01	0	0	0	0.01	0.03	0	0.01	0.01	0.01	0	0
ENSMUSG00000046079	Lrrc8d	6.98	7.45	7.43	7.73	7.31	8.11	8.51	9.94	10.73	19.43	20.43	20.96	12.78	12.33	12.09
ENSMUSG00000046080	Clec9a	0	0	0	0	0	0	0	0	0	0	0	0	0	0	0
ENSMUSG00000046082	Tmem174	0	0	0	0	0	0	0	0	0	0	0	0	0	0	0
ENSMUSG00000046085	4931422A03Rik	0	0.03	0.32	0.49	0.48	0.22	0.49	0.22	0.13	0	0	0	0.1	0.21	0.34
ENSMUSG00000046088	Gm9805	0	0	0	0	0	0	0	0	0	0	0	0	0	0	0
ENSMUSG00000046093	Hpcal4	0.05	0	0	0	0	0	0	0	0	0	0	0	0.04	0.03	0.05
ENSMUSG00000046095	Krt32	0	0	0	0	0	0	0	0	0	0	0	0	0.06	0.12	0
ENSMUSG00000046096	BC030336	9.59	9.88	9.29	8.28	8.63	7.99	4.92	7.38	7.02	4.99	5.23	6.35	9.02	10.05	10.46
ENSMUSG00000046101	Mcmdc2	0.28	0.22	0.27	0.25	0.16	0.25	0.48	0.4	0.61	0.29	0.3	0.12	0.09	0.16	0.03
ENSMUSG00000046108	Il17c	0	0	0	0	0	0.09	0	0	0	0.04	0	0.12	0.04	0.04	0.13
ENSMUSG00000046109	AB041806	0	0	0	0	0	0	0	0	0	0	0	0	0	0	0
ENSMUSG00000046110	Serinc4	0.28	0.33	0.43	0.27	0.34	0.57	0.34	0.2	0.26	0.09	0.13	0.19	0.17	0.04	0.16
ENSMUSG00000046111	Cep295	14.1	13.8	14.12	14.85	12.38	17.32	10.18	14.44	12.77	6.81	6.33	6.87	14.32	13.43	14.75
ENSMUSG00000046119	1110008E08Rik	0	0	0	0	0	0	0	0	0	0	0	0	0	0	0
ENSMUSG00000046130	Vmn1r184	0	0	0	0	0	0	0	0	0	0	0	0	0	0	0
ENSMUSG00000046133	C130073F10Rik	0	0	0	0	0	0	0	0	0	0	0	0	0	0	0
ENSMUSG00000046138	9930021J03Rik	8.17	7.44	6.77	7.58	6.85	8.48	3.7	5.76	4.01	6.65	6.94	7.32	8.19	8.83	9.91
ENSMUSG00000046139	Patl1	18.81	17.53	17.14	16.52	17.05	16.79	8.19	11.72	11.27	11.49	10.81	11.16	16.43	16.99	16.78
ENSMUSG00000046145	1700018M17Rik	0.07	0.08	0.08	0.32	0	0	0	0.15	0.11	0	0	0.07	0.13	0.21	0.08
ENSMUSG00000046150	Olfr918	0	0	0	0	0	0	0	0	0	0	0	0	0	0	0
ENSMUSG00000046152	Fut10	0.06	0.06	0.06	0.05	0.13	0.08	0.23	0.09	0.44	0.06	0.02	0	0.24	0.45	0.28
ENSMUSG00000046157	Tmem229b	38.15	39.08	35.36	53.08	52.22	49.47	21.19	25.82	31.7	23.87	24.36	20.91	100.01	96.56	93.66
ENSMUSG00000046159	Chrm3	0	0	0	0	0	0	0	0	0.01	0	0	0	0.02	0	0
ENSMUSG00000046160	Olig1	0	0	0	0	0	0	0	0	0	0	0	0	0	0	0
ENSMUSG00000046167	Gldn	0	0	0	0	0	0	0	0	0	0	0	0	0	0	0
ENSMUSG00000046168	Kcnrg	0	0	0.04	0.06	0	0	0	0	0.05	0	0	0.07	0	0.07	0.07
ENSMUSG00000046169	Adamts6	2.03	1.99	2.24	2.65	2.88	2.75	0.68	1.42	0.98	0.53	0.47	0.5	0.63	0.48	0.46
ENSMUSG00000046173	Pabpc6	0	0	0	0	0	0	0	0	0	0	0	0	0	0	0
ENSMUSG00000046178	Nxph1	0	0	0	0	0	0	0	0	0	0	0	0	0	0	0.01
ENSMUSG00000046179	E2f8	18.41	15.3	14.93	17.45	18.51	19.75	10.16	15.1	14.53	6.24	7.2	8.51	6.42	6.82	7.42
ENSMUSG00000046180	4930550L24Rik	0	0	0	0	0	0	0	0	0	0	0	0	0	0.02	0
ENSMUSG00000046182	Gsg1l	0	0.01	0	0	0	0	0	0	0	0	0	0	0	0.01	0
ENSMUSG00000046185	Zfp84	7.77	6.85	6.87	7.35	7.34	6.91	3.45	5.36	4.71	5.64	5.68	5.25	9.7	8.72	9.89
ENSMUSG00000046186	Cd109	0.07	0.15	0.08	0.13	0.17	0.14	0.2	0.12	0.43	0.11	0.07	0.08	1.05	1.59	1.64
ENSMUSG00000046191	Pcdhb20	0	0.02	0.01	0.01	0.01	0	0.02	0.01	0.02	0.03	0.02	0	0.05	0.08	0.13
ENSMUSG00000046192	Iqub	0	0	0.03	0	0	0	0	0	0	0.01	0	0	0	0.02	0.01
ENSMUSG00000046196	Ttc39d	0.1	0.02	0.05	0.04	0.05	0	0.04	0.05	0.02	0.04	0.03	0.03	0.01	0.01	0.02
ENSMUSG00000046201	Scaf8	19.76	21.21	21.89	20.51	20.17	20.51	10.58	15.73	15.98	14.05	14.11	13.92	23.58	23.41	24.87
ENSMUSG00000046203	Sprr2g	0	0	0.06	0.04	0	0	0	0	0	0	0	0	0.04	0	0.05
ENSMUSG00000046204	Pnma2	0.02	0	0	0	0	0	0	0	0	0	0	0	0	0	0
ENSMUSG00000046207	Pik3r6	8.01	8.22	7.75	11.28	8.34	9.65	6.93	7.49	8.03	7.37	7.8	5.65	3.13	2.4	1.87
ENSMUSG00000046210	Olfr735	0.01	0	0	0	0.02	0	0	0.01	0	0.01	0	0	0.01	0	0.02
ENSMUSG00000046213	Cym	0	0	0	0	0	0	0.05	0	0	0	0	0	0	0.02	0.02
ENSMUSG00000046215	Rprml	0.03	0	0	0	0	0	0	0	0	0	0	0	0.08	0.06	0.09
ENSMUSG00000046219	C230012O17Rik	0	0	0	0	0.01	0	0	0	0	0.01	0	0	0.05	0.01	0
ENSMUSG00000046223	Plaur	10.85	12.22	10.74	7.45	10.09	7.53	3.32	4.52	5.14	0.12	0.28	0.11	5.84	8.21	7.29
ENSMUSG00000046229	Scand1	27.62	42.26	38.63	31	41.06	31.1	20.72	27.9	22.69	21.38	34.18	28.43	29.75	27.02	26.4
ENSMUSG00000046230	Vps13a	14.72	13.2	14.35	15.27	13.62	14.02	2.96	8.39	6.64	7.42	7.04	6.43	13.21	13.5	12.49
ENSMUSG00000046240	Hepacam	0.02	0.01	0.01	0	0.09	0.02	0.25	0.03	0.03	0.01	0	0.07	0.02	0.01	0
ENSMUSG00000046242	Nme9	0	0	0	0	0	0	0	0	0	0	0	0	0.1	0	0
ENSMUSG00000046245	Pilra	0.02	0	0	0	0.05	0	0.01	0.01	0.02	0	0	0	0	0	0
ENSMUSG00000046248	Krtap5-3	0	0	0	0	0	0	0	0	0	0	0	0	0	0	0
ENSMUSG00000046258	Adam29	0	0	0	0	0	0	0	0	0	0	0	0	0	0	0
ENSMUSG00000046259	Sprr2h	0.04	0.04	0.14	0.14	0.13	0	3.62	0	0.15	0	0.15	0	0.04	0.04	0.13
ENSMUSG00000046262	C87977	0	0	0	0	0	0	0	0	0	0	0	0	0	0	0
ENSMUSG00000046269	Usp27x	0.22	0.28	0.22	0.24	0.25	0.16	0.09	0.12	0.13	0.05	0.08	0.06	0.62	0.91	1.04
ENSMUSG00000046272	Olfr1444	0.12	0.17	0.05	0.23	0.05	0	0.09	0.15	0.16	0.09	0.05	0.03	0.12	0.28	0.11
ENSMUSG00000046275	Tusc5	0	0	0	0	0	0	0	0	0	0	0.01	0	0	0.01	0
ENSMUSG00000046280	She	0	0	0.01	0	0	0	0	0	0	0	0	0	0.01	0	0
ENSMUSG00000046282	Adam20	0	0	0	0	0	0	0	0	0	0	0	0	0	0	0
ENSMUSG00000046287	Pnma3	0	0	0	0	0	0	0	0	0.01	0	0	0	0	0.01	0
ENSMUSG00000046295	Ankle1	8.2	7.92	9.1	10.98	11.41	12.63	6.13	8.45	8.71	2.92	2.86	3.39	1.65	2	2.8
ENSMUSG00000046300	Olfr1412	0	0	0	0	0	0	0	0	0	0	0	0	0	0	0
ENSMUSG00000046311	Zfp62	36.16	36.97	36.21	33.02	37.12	38.15	12.24	21.71	14.63	20.15	18.43	19.87	28.04	27.77	27.01
ENSMUSG00000046312	AI464131	0.01	0.03	0	0.02	0.01	0.1	0.04	0.01	0.06	0	0.01	0	0.08	0.16	0.11
ENSMUSG00000046314	Stxbp6	0	0	0	0.01	0	0	0.17	0.07	0	0.09	0.03	0.06	0.02	0.02	0.03
ENSMUSG00000046317	BC107364	0.03	0	0	0	0	0	0	0	0	0	0	0	0	0.06	0
ENSMUSG00000046318	Ccbe1	0.01	0	0.04	0.01	0	0	0.01	0.01	0.01	0	0	0	0.23	0.16	0.16
ENSMUSG00000046321	Hs3st2	0	0	0	0	0	0	0	0	0	0	0	0	0	0	0
ENSMUSG00000046323	Dppa3	0	0	0	0	0.05	0	0	0	0	0.03	0	0	0	0	0
ENSMUSG00000046324	Ermp1	12.02	12.54	12.54	11.47	11.55	11.63	5.14	8	6.96	5.67	5.76	5.97	12.47	11.21	12.15
ENSMUSG00000046329	Slc25a23	4.57	4.52	4.87	5.37	5.86	6.64	6.64	6.65	7.12	6.67	6.73	5.44	4.26	4.27	4.45
ENSMUSG00000046330	Rpl37a	1368.24	1444.91	1426.46	1466.71	1414.76	1257.19	1286.13	1128.59	1258.2	803.07	842.33	758.41	854.71	824.47	826.05
ENSMUSG00000046334	Gm6195	0.29	0.87	0.26	0	0	0	0.55	0	0.77	0	0.18	0.24	0	0	0
ENSMUSG00000046337	Fam178b	0	0	0	0	0	0	0.05	0	0	0	0.04	0	0.08	0	0.1
ENSMUSG00000046338	Gpat2	0.41	0.16	0.26	0.36	0.19	0.18	0.38	0.12	0.16	0.16	0.04	0.03	0.37	0.27	0.32
ENSMUSG00000046341	Gm11223	3.91	4.8	4.16	4.73	5.66	4.95	5.98	4.78	8.64	1.65	1.87	1.92	3.32	0.56	1.6
ENSMUSG00000046345	Smco1	0.02	0	0	0.02	0.05	0	0	0.01	0	0	0	0	0	0.02	0.02
ENSMUSG00000046351	Zfp322a	10.03	9.24	8.95	8.93	8.89	9.09	3.95	7.81	5.42	8.34	8.47	8.05	12.7	14.63	12.32
ENSMUSG00000046352	Gjb2	0	0.03	0	0	0	0	0	0	0.02	0	0	0	0	0.01	0
ENSMUSG00000046354	Defb14	0.2	0	0	0	0	0	0	0	0	0	0	0	0	0	0
ENSMUSG00000046364	Rpl27a	304.14	321.71	332.16	327.83	312.07	375.31	297.21	238.34	229	159.31	150.44	149.07	287.27	296.26	286.49
ENSMUSG00000046367	Mgat4e	0	0	0	0	0.02	0.03	0.05	0	0	0	0	0	0	0	0.04
ENSMUSG00000046372	Gm5590	0	0.01	0.13	0	0.01	0.21	0.13	0.07	0.33	0.17	0	0	0	0	0.12
ENSMUSG00000046378	Asphd1	0.02	0	0	0	0	0	0	0	0	0	0	0	0	0	0.06
ENSMUSG00000046380	Jrk	1.4	1.82	1.68	1.1	1.09	1.14	0.81	1.13	1.16	0.51	0.54	0.49	2.51	2.04	2.27
ENSMUSG00000046387	Pcdhb17	0.03	0.05	0.03	0.03	0.03	0.09	0.12	0.03	0.15	0.04	0.07	0.03	0.27	0.4	0.31
ENSMUSG00000046388	Gm9806	0.11	0.31	0.07	0.1	0.06	0.35	0.06	0.15	0.18	0.05	0	0.22	0	0.06	0
ENSMUSG00000046396	Olfr609	0	0	0	0	0	0	0	0	0	0	0	0	0	0	0
ENSMUSG00000046402	Rbp1	0.05	0.03	0.02	0.08	0.02	0.04	0.1	0.04	0.05	0.07	0.02	0.05	0.09	0.16	0.12
ENSMUSG00000046404	Yod1	3.62	3.42	3.43	3.3	3.54	3.29	1.75	2.6	1.99	2.89	2.81	2.79	3.41	3.66	3.34
ENSMUSG00000046408	1700067K01Rik	0.29	0.14	0.34	0.28	0.45	0.06	0.15	0.15	0.14	0.17	0	0.17	0.06	0.23	0.3
ENSMUSG00000046410	Kcnk6	5.53	5.76	5.19	4.68	5.2	4.4	12.48	12.55	11.56	23.74	23.23	22.58	10.93	10.72	10.23
ENSMUSG00000046411	Rps4l-ps	0	0	0	0	0	0	0	0	0	0	0	0	0	0	0
ENSMUSG00000046413	Irx3os	0	0	0	0	0	0	0	0	0	0	0	0	0	0	0
ENSMUSG00000046415	B430212C06Rik	0	0	0	0	0	0	0	0	0	0	0	0	0	0.01	0
ENSMUSG00000046417	Lrrc75a	5.46	5.26	4.59	5.77	5.26	4.87	1.76	1.84	1.7	0.54	0.7	0.4	2.3	1.93	1.79
ENSMUSG00000046431	Olfr518	0	0	0	0	0	0	0	0	0	0	0	0	0	0	0
ENSMUSG00000046432	Bex3	35.64	31.86	30.4	32.13	33.69	27.47	32.1	32.5	31.98	24.47	28.37	25.45	62.63	57.02	56.71
ENSMUSG00000046434	Hnrnpa1	370.87	392.22	410.37	358.71	358.39	376.52	163.25	236.83	223.34	159.3	152.67	164.86	317.23	319.98	322.57
ENSMUSG00000046435	Gm13078	0	0	0	0	0	0	0	0	0	0	0	0	0.1	0.04	0
ENSMUSG00000046438	Scgb2b24	0	0	0	0	0	0	0	0	0	0	0	0	0	0	0
ENSMUSG00000046440	Gm5564	1.47	1.69	1.69	1.69	1.33	0.41	1.52	1.5	1.1	0.67	0.77	1.3	1.5	1.91	1.41
ENSMUSG00000046441	Cmtr2	3.46	3.72	3.08	3.18	3.39	3.1	2.57	2.57	1.85	2.43	2.13	2.03	5.49	6.22	5.76
ENSMUSG00000046442	Ppm1e	0.52	0.48	0.43	0.37	0.43	0.43	0.26	0.44	0.43	0.4	0.53	0.23	1.63	1.19	1.19
ENSMUSG00000046447	Camk2n1	0.09	0.1	0.11	0.24	0.13	0.08	0.23	0.13	0.22	0.2	0.19	0.17	0.15	0.12	0.09
ENSMUSG00000046449	C77370	0.01	0.01	0.01	0.02	0.01	0.01	0.01	0.02	0.03	0	0	0	0.05	0.1	0.1
ENSMUSG00000046450	Olfr71	0	0.01	0.01	0	0	0	0	0.01	0	0	0	0	0	0	0
ENSMUSG00000046456	Tmem150b	0.13	0.06	0.18	0.03	0.02	0.15	0	0.07	0.05	0	0.02	0.01	0.02	0.06	0.03
ENSMUSG00000046460	Sh2d7	0.02	0	0	0	0.01	0	0	0	0	0	0	0	0	0	0
ENSMUSG00000046463	5930403N24Rik	0.6	1	0.87	0.51	0.38	0.26	0.19	0.26	0.22	0	0.03	0.02	0.4	0.32	0.45
ENSMUSG00000046470	Sox18	0.02	0	0	0.02	0	0.04	0.02	0.02	0	0.01	0.13	0	0.03	0	0
ENSMUSG00000046474	Krtap4-16	0	0	0	0	0	0	0	0	0	0	0	0	0.03	0	0.03
ENSMUSG00000046480	Scn4b	0.02	0.01	0.02	0	0	0.01	0.01	0	0	0	0	0	0.11	0.08	0.09
ENSMUSG00000046486	Olfr231	0	0	0	0	0	0	0	0	0	0	0	0	0	0	0
ENSMUSG00000046487	Mospd4	0	0	0.06	0.05	0	0	0	0.07	0.04	0.05	0	0	0	0.22	0
ENSMUSG00000046490	Rnf222	0	0	0	0	0	0	0	0	0	0	0	0	0.01	0	0
ENSMUSG00000046491	C1qtnf2	0	0	0	0	0	0	0	0	0	0	0	0	0	0	0
ENSMUSG00000046493	Olfr1352	0	0	0	0	0	0	0	0	0	0	0	0	0	0	0
ENSMUSG00000046500	Fam19a4	0	0	0	0	0	0	0	0	0	0	0	0	0	0	0.01
ENSMUSG00000046516	Cox17	85.02	85.49	87.77	91.44	91.06	71.2	133.18	104.52	123.04	86.06	87.82	80.05	100.03	102.95	98.41
ENSMUSG00000046518	Ferd3l	0	0	0	0	0	0.07	0	0	0	0	0	0	0	0	0
ENSMUSG00000046519	Golph3l	17.21	18.39	17.78	18.94	19.8	19.13	25.66	27.26	26.91	38.18	32.76	37.6	12.87	11.45	11.04
ENSMUSG00000046523	Kctd4	0	0	0	0	0	0	0	0	0	0	0	0	0	0	0
ENSMUSG00000046532	Ar	0	0	0	0	0	0	0	0	0	0.01	0.01	0	0.03	0.04	0.02
ENSMUSG00000046541	Zfp526	6.25	5.96	6.38	6.08	6	6.07	3.93	5.56	5.47	5.99	6.51	5.19	6.36	5.54	5.7
ENSMUSG00000046546	Fam43a	57.38	60.07	55.06	49.43	50.92	40.55	14.02	20.36	19.57	3.06	3.51	2.35	25.5	24.27	23.23
ENSMUSG00000046550	Spin2c	1.58	1.42	1.26	1.35	1.21	1.21	1.5	1.22	1.19	1.03	1.23	1.69	2.17	2.22	2.15
ENSMUSG00000046556	Zfp319	4.26	4.61	4.55	4.61	4.87	4.56	3.98	4.16	4.51	5.06	5.07	4.99	4.07	3.99	4
ENSMUSG00000046561	Arsj	0	0.04	0.02	0.01	0.03	0.07	0.05	0.01	0.06	0.02	0	0.01	0.06	0.06	0.05
ENSMUSG00000046562	Unc119b	34.37	34.58	33.74	34.16	33.74	32.08	31.87	29.71	31.83	34.68	34.29	33.46	22.94	20.97	20.53
ENSMUSG00000046567	4930430F08Rik	2	2.05	1.76	1.81	1.53	1.55	1.46	1.66	1.79	1.07	0.98	1.53	3.45	2.54	3.39
ENSMUSG00000046572	Zfp518b	1.09	1.05	1.08	1.01	0.82	1.11	0.26	0.53	0.66	0.47	0.63	0.5	2.53	2.88	2.51
ENSMUSG00000046573	Lyrm4	4.63	3.48	3.92	3.35	3.28	3.68	2.68	2.99	2.66	1.76	2.14	2.11	5.17	5.64	5.12
ENSMUSG00000046574	Prr12	11.28	10	10.12	11.11	11.87	11.04	9.91	9.58	10.62	8.81	9.84	9.19	13.12	12.53	12.8
ENSMUSG00000046580	Gm7862	6.16	8.26	5.53	8.67	4.68	4.98	5.22	5.28	9.47	2.4	1.29	2.9	5.53	6.14	5.12
ENSMUSG00000046585	Cfap58	0	0	0	0	0	0	0	0	0	0	0	0	0	0	0
ENSMUSG00000046589	Lrrc8e	0	0.03	0	0.01	0	0.04	0.02	0.03	0.04	0.06	0	0	0.1	0.09	0.05
ENSMUSG00000046590	Olfr1165-ps	0	0	0	0	0	0	0	0	0	0	0	0	0	0	0
ENSMUSG00000046591	Ticrr	4.59	4.52	4.38	4.63	4.49	5.74	4.04	5.58	5.59	2.26	2.79	2.75	4.41	4.28	4.49
ENSMUSG00000046593	Tmem215	0	0	0	0	0	0	0	0	0	0	0	0	0	0	0
ENSMUSG00000046598	Bdh1	18.24	18.64	17.23	21.17	20.77	16.37	12.76	15.66	15.71	10.54	10.95	9.2	21.39	21.93	20.61
ENSMUSG00000046603	Tcaim	3.66	3.38	3.84	3.22	3.16	3.26	1.93	3.39	2.12	2.54	2.43	2.2	2.53	2.83	2.48
ENSMUSG00000046605	B3gntl1	3.44	3.14	3.17	3.05	3.04	3.49	4.16	4.27	3.96	4.16	4.34	4	3.37	3.03	3.63
ENSMUSG00000046607	Hrk	0	0	0	0	0	0	0	0	0	0	0	0	0	0	0
ENSMUSG00000046610	Oacyl	0	0	0	0	0	0	0	0	0	0	0	0	0	0	0
ENSMUSG00000046613	Vwa5b2	0	0	0	0	0	0	0	0	0.01	0	0	0	0.01	0	0.01
ENSMUSG00000046615	Actrt1	0	0	0	0	0	0	0	0	0	0	0	0	0	0	0
ENSMUSG00000046618	Olfml2a	0.1	0.2	0.21	0.08	0.07	0.09	0.01	0.05	0.03	0.01	0.01	0	0.04	0.01	0.04
ENSMUSG00000046620	Rps11-ps4	0	0	0	0.07	0	0	0	0	0	0	0	0	0	0	0
ENSMUSG00000046623	Gjb4	0.02	0.02	0	0	0.02	0.04	0	0	0.2	0.03	0.02	0	1.4	2.05	2.4
ENSMUSG00000046634	Pkd1l1	0.04	0	0	0	0	0	0.05	0	0.07	0	0	0.04	0.02	0.03	0.02
ENSMUSG00000046636	Gm7729	0.6	0.86	2.84	2.53	0.98	1.18	2.1	1.02	1.2	0.92	1.2	0.68	1.25	1.36	3.23
ENSMUSG00000046637	Ttc34	0	0	0	0	0	0	0	0	0	0	0	0	0.01	0	0.01
ENSMUSG00000046643	Olfr218	0	0	0	0	0	0	0	0	0	0	0	0	0	0	0
ENSMUSG00000046650	Olfr1440	0	0	0	0	0	0	0	0	0	0	0	0	0	0	0
ENSMUSG00000046652	Tas2r143	0	0	0	0	0	0	0	0.02	0	0	0	0	0.06	0.1	0.11
ENSMUSG00000046658	Zfp316	1.95	1.85	1.67	1.8	1.99	1.47	1.46	1.31	1.27	1.18	1.15	0.96	1.7	1.73	1.29
ENSMUSG00000046667	Rbm12b1	8.5	6.48	7.93	7.16	7.44	6.95	4.52	5.68	5.26	5.21	5.39	6.1	6.63	6.01	6.13
ENSMUSG00000046668	Cxxc5	4.49	4.53	4.24	4.56	5.69	5.54	2.08	2.29	2.77	1.25	1.31	1.45	1.65	1.71	1.55
ENSMUSG00000046671	Mtfr1l	20.13	20.71	21.57	18.77	19.25	19.76	13.65	14.18	16.13	12.08	12.27	11.53	30.54	30.35	29.82
ENSMUSG00000046675	Tmem251	6.01	5.97	6.23	5.99	5.96	5.84	4.14	4.25	3.55	4.92	4.74	4.79	6.62	7.57	6.97
ENSMUSG00000046676	Lce1l	0	0	0	0	0	0	0	0	0	0	0	0	0	0	0
ENSMUSG00000046678	Olfr981	0	0	0	0	0	0	0	0	0	0.01	0	0	0	0	0
ENSMUSG00000046679	C87436	9.27	8.22	10.46	7.74	9.69	10.09	8.21	7.99	7.53	7.83	8.51	7.86	6.69	6.03	6.37
ENSMUSG00000046683	0610025J13Rik	0	0	0	0	0	0	0	0	0	0	0	0	0	0	0
ENSMUSG00000046687	Gm5424	0.89	0.81	0.78	0.51	0.76	0.24	0.25	0.57	0.58	0.13	0.3	0.12	2.37	1.61	1.63
ENSMUSG00000046688	Tifa	5.47	6.93	6.36	4.64	4.68	4.69	4.13	5.31	4.63	4.86	4.86	4.91	3.45	2.75	2.22
ENSMUSG00000046691	Chtf8	69.17	62.89	69.94	64.62	68.25	64.85	44.89	50.97	54.34	32.77	33.87	33.34	73.88	76.05	72.15
ENSMUSG00000046694	Fam46b	0.01	0.04	0.1	0.06	0.1	0.03	0.25	0.03	0.15	0.03	0.02	0.07	0.45	0.36	0.38
ENSMUSG00000046697	Enpp7	0	0	0	0	0	0	0	0	0	0	0	0	0	0	0
ENSMUSG00000046699	Slitrk4	0	0	0	0	0	0	0	0	0	0	0	0	0	0	0
ENSMUSG00000046707	Csnk2a2	53.96	58.12	63.98	58.09	58.8	65.42	35.63	41.78	39.49	43.97	43.55	42.31	95.97	98.61	97.78
ENSMUSG00000046709	Mapk10	0.02	0.04	0.04	0.05	0.12	0	0.09	0.08	0.18	0.04	0.01	0	0.31	0.3	0.39
ENSMUSG00000046711	Hmga1	146.08	134.09	125.74	140.92	145.2	130.75	152.56	136.7	145.64	84.78	91.53	90.17	202.33	212.28	217.44
ENSMUSG00000046714	Foxc2	0.01	0.02	0.01	0	0.06	0	0.02	0	0.02	0.03	0.01	0	0.21	0.37	0.39
ENSMUSG00000046716	Vmn1r67	0	0	0	0	0	0	0	0	0	0	0	0	0	0	0
ENSMUSG00000046717	Igbp1b	0	0	0	0	0	0	0	0	0	0	0	0	0	0	0
ENSMUSG00000046718	Bst2	13.34	15.51	15.54	18	14.98	14.66	32.14	20.19	25.12	34.84	34.26	29.52	33.51	33.98	36.04
ENSMUSG00000046719	Nxph3	0	0	0	0	0	0.03	0	0.01	0	0.03	0	0	0	0	0.01
ENSMUSG00000046721	Rpl14-ps1	137.36	165.47	178.72	186.35	164.3	144.56	157.05	140.75	166.35	106.68	118.95	94.4	161.46	154.25	148.93
ENSMUSG00000046722	Cdc42se1	95.97	100.75	96.09	97.48	103.08	106.89	80.2	73.02	81.8	76.94	79.37	75.5	143.17	130.54	125.35
ENSMUSG00000046723	Adam24	0	0	0	0	0	0	0	0	0	0	0	0	0	0	0
ENSMUSG00000046727	Cystm1	1.22	0.7	0.46	0.65	0.32	0.52	0.33	0.2	0.08	0.34	0.03	0.09	0.97	0.87	0.47
ENSMUSG00000046731	Kctd11	1	0.85	0.94	1.08	1.22	1.06	1.81	1.7	1.67	1.98	2.17	1.95	3.03	4.58	4.47
ENSMUSG00000046733	Gprc5a	0.12	0.22	0.1	0.16	0.3	0.14	0.63	0.36	0.58	0.31	0.2	0.29	4.26	7	6.04
ENSMUSG00000046743	Fat4	0	0	0.01	0	0	0.01	0	0.01	0.02	0.01	0	0	0.06	0.08	0.04
ENSMUSG00000046747	Gm9812	0.27	0.3	0.21	0.11	0.24	0.19	0.07	0.12	0.19	0.05	0.08	0.15	0.14	0.12	0.1
ENSMUSG00000046748	Tmem45a2	0	0	0	0.01	0	0	0	0	0	0.01	0	0	0	0	0
ENSMUSG00000046750	Selenov	0	0	0	0	0	0	0	0	0	0	0	0	0	0	0
ENSMUSG00000046753	Ccdc66	10.37	9.68	9.95	7.9	8.85	9.75	4.53	6.01	5.11	3.94	3.48	3.6	8.68	8.89	8.8
ENSMUSG00000046755	Kif2b	0	0	0	0	0	0	0	0	0	0	0	0	0	0	0
ENSMUSG00000046756	Mrps7	67.6	64.74	67.14	62.35	58.74	66.37	59.03	48.99	55.69	29.78	30.08	26.38	111	116.15	109.2
ENSMUSG00000046761	Fam83h	0.7	0.86	0.7	0.74	0.96	0.73	0.98	0.69	1.26	0.5	0.59	0.51	1.58	2.19	2.24
ENSMUSG00000046764	A530053G22Rik	0	0	0	0	0	0	0	0	0	0	0	0	0	0	0
ENSMUSG00000046768	Rhoj	0.02	0.07	0	0.05	0.05	0.02	0.05	0.03	0.06	0.01	0	0	0.06	0.08	0.19
ENSMUSG00000046774	8030474K03Rik	0	0	0	0	0	0	0	0	0	0	0	0	0	0	0
ENSMUSG00000046782	Ttc6	0	0	0	0	0	0	0	0	0	0	0	0	0	0	0
ENSMUSG00000046785	Epm2aip1	5.89	6.01	5.92	5.47	5.06	5.12	3.38	4.77	3.96	6.76	6.48	7.31	6.28	6.6	6.4
ENSMUSG00000046790	Olfr1341	0	0	0	0	0	0	0	0	0	0	0	0	0	0	0
ENSMUSG00000046791	Riox1	6.94	7.04	6.7	7.23	6.67	7.32	6.65	4.99	6.38	5.19	5.29	4.77	11.61	12.09	13.16
ENSMUSG00000046792	Zfp787	9.76	12.38	11.79	11.86	11.55	11.68	11.36	10.87	11.45	13	12.39	11.48	9.46	9.65	9.66
ENSMUSG00000046793	Gpr61	0	0	0	0	0	0	0	0.01	0.02	0	0	0	0.02	0	0
ENSMUSG00000046794	Ppp1r3b	0.04	0.09	0.05	0.09	0.02	0.04	0.03	0.06	0.09	0.03	0.02	0.03	0.49	0.44	0.53
ENSMUSG00000046798	Cldn12	1.49	1.57	1.82	1.86	1.63	1.94	1.25	1.56	1.79	3.71	4.64	4.12	4.23	4.45	4.01
ENSMUSG00000046804	Phgr1	0	0	0	0	0	0	0	0	0	0	0	0	0	0.06	0
ENSMUSG00000046805	Mpeg1	18.3	19.88	20.1	5.71	5.88	6.01	3.83	8.65	7.49	2.94	3.23	3.26	2.7	2.57	3.54
ENSMUSG00000046806	3110062M04Rik	5.5	5.5	5.11	5.53	4.76	4.23	3.18	4.21	3.35	2.84	2.93	2.6	2.95	2.76	3.11
ENSMUSG00000046807	Lrrc75b	0	0	0	0	0	0	0	0	0	0	0	0	0	0.02	0.01
ENSMUSG00000046808	Atp10d	8.56	7.73	8.61	7.28	7.11	7.66	1.29	2.73	2.36	1.11	1.34	0.93	3.57	3.16	3.5
ENSMUSG00000046811	Gltpd2	0	0	0	0	0	0	0	0	0	0	0	0	0	0	0
ENSMUSG00000046814	Gchfr	0.05	0.1	0	0	0.11	0.1	0.32	0.23	0.15	0.04	0.13	0	0.72	1.19	0.66
ENSMUSG00000046818	Ddit4l	0.01	0.2	0.02	0.02	0.08	0.02	0	0.1	0.02	0.02	0.07	0	3.26	2.32	2.47
ENSMUSG00000046822	Slc39a3	4.34	5.22	5.39	4.9	4.87	4.72	4.31	3.48	4.05	3.57	3.18	3.97	7.92	7.21	5.86
ENSMUSG00000046826	Fam187b	0.02	0.06	0.1	0.04	0.14	0.17	0.19	0.09	0.09	0.01	0.13	0.02	0.02	0.04	0.1
ENSMUSG00000046828	Mettl21e	0	0	0	0	0	0	0	0	0	0	0	0	0	0	0
ENSMUSG00000046834	Krt1	0	0	0	0	0	0	0.03	0	0	0	0	0	0	0.01	0.01
ENSMUSG00000046836	Brox	28.75	33.31	33.33	30.21	33.32	32.13	18.48	25.89	21.49	22.26	22.44	20.42	31.97	31.83	31.43
ENSMUSG00000046840	Hnf4aos	0	0	0	0	0	0	0	0	0	0	0	0	0	0	0
ENSMUSG00000046841	Ckap4	23.66	25.67	23.8	33.03	32.79	33	115.66	95.78	99.36	130.5	132.21	131.67	99.4	108.3	103.49
ENSMUSG00000046844	Vat1l	0.01	0	0.01	0.01	0.01	0.05	0.03	0.01	0.01	0	0	0.01	0	0.01	0
ENSMUSG00000046845	Il1f10	0	0	0	0	0	0	0	0	0	0	0	0	0	0	0
ENSMUSG00000046846	Spesp1	0	0	0	0	0	0	0	0	0	0	0	0	0	0	0
ENSMUSG00000046854	Pip5kl1	0.13	0.23	0.21	0.08	0.15	0.11	0.18	0.1	0.17	0.05	0.03	0.18	0.21	0.12	0.09
ENSMUSG00000046856	Gpr1	0	0	0	0	0	0	0	0	0	0	0	0	0	0.01	0
ENSMUSG00000046861	Hectd3	13.38	15.65	14.69	13.91	14.76	13.38	11.88	11.26	11.67	11.2	11.45	9.49	9.78	8.58	9.55
ENSMUSG00000046862	Pramef8	9.46	11.9	9.27	9.02	8.71	12.41	7.49	9	7.21	7	8.02	7.08	10.1	10.23	11.96
ENSMUSG00000046865	Fbl	112.55	108.3	103.81	107.5	108.5	105.8	66.36	74.79	76.54	35.17	36.93	31.39	146.56	148.94	149.59
ENSMUSG00000046873	Mbtps2	11.1	13.34	12.6	11.72	10.87	9.51	3.71	7.86	6.44	9.22	8.61	8.63	11.16	10.07	9.95
ENSMUSG00000046876	Atxn1	9.71	8.03	8.96	6.28	6.85	6.46	6.28	10.68	12.61	9.61	9.93	8.32	15.07	14	15.08
ENSMUSG00000046879	Irgm1	29.49	32.89	29.86	25.23	24.29	23.76	23.62	25.44	23.76	22.74	23.49	24.36	26.39	26.43	30.02
ENSMUSG00000046881	Olfr374	0	0	0	0	0	0.01	0	0	0	0.01	0.01	0.02	0.01	0	0
ENSMUSG00000046886	Zfp474	0	0	0	0	0	0	0	0	0	0	0	0	0	0	0
ENSMUSG00000046897	Zfp740	40.42	42.84	47.21	48.28	47.32	54.18	32.99	36.95	36.68	37.66	39.21	37.52	25.6	27.93	25.69
ENSMUSG00000046899	Prl7a2	0	0	0	0	0	0	0	0	0	0	0	0	0	0	0
ENSMUSG00000046908	Ltb4r1	0	0.05	0.05	0	0	0	0	0.01	0.02	0.05	0.02	0.02	0.04	0.08	0.04
ENSMUSG00000046909	Tefm	5.5	5.47	5.67	6.18	5.34	6.3	3.93	4.32	4.23	2.75	2.67	2.12	8.02	7.21	8.1
ENSMUSG00000046913	Olfr1451	0	0	0	0	0	0	0	0	0	0	0	0	0	0	0
ENSMUSG00000046916	Myct1	0	0	0	0	0	0	0	0	0	0	0	0	0	0	0
ENSMUSG00000046922	Gpr6	0	0	0	0	0	0	0	0	0	0	0	0	0	0	0
ENSMUSG00000046924	Vmn1r179	0	0	0	0	0	0	0	0	0	0	0	0	0	0	0
ENSMUSG00000046932	Vmn1r193	0	0	0	0	0	0	0	0	0	0	0	0	0	0	0
ENSMUSG00000046934	Csl	0.06	0.1	0.09	0.04	0.02	0	0.07	0.06	0.06	0	0.1	0.04	0.01	0.02	0.03
ENSMUSG00000046942	Mageb16	0	0	0	0	0	0	0	0	0	0	0	0	0	0	0
ENSMUSG00000046947	Adck2	14.51	14.66	16.5	12.77	14.78	13.77	7.86	8.3	9.73	7.92	9.03	10.3	7.71	7.09	8.49
ENSMUSG00000046949	Nqo2	1.58	1.8	1.89	2.19	1.98	2.15	2.32	1.52	1.85	0.9	1.25	1.04	2.46	2.52	2.99
ENSMUSG00000046952	Gm5815	0.15	0.11	0.17	0.18	0.24	0.19	0.18	0.36	0.14	0.13	0.14	0.24	0.05	0.13	0
ENSMUSG00000046957	Spz1	0	0	0	0	0	0	0	0	0	0	0.03	0	0	0	0
ENSMUSG00000046958	4930432E11Rik	0	0	0	0	0	0	0.01	0	0.01	0	0	0	0.01	0.02	0.02
ENSMUSG00000046959	Slc26a1	0.01	0	0	0.01	0	0.05	0	0.01	0	0	0	0	0.01	0	0
ENSMUSG00000046961	Gpr156	0	0.01	0.01	0.01	0.01	0	0.1	0	0	0	0	0	0.02	0.01	0.01
ENSMUSG00000046962	Zbtb21	3.31	2.92	3.01	3.22	3.19	2.89	3.89	4.11	4.18	4.86	5.43	5.13	4.22	4.32	4.1
ENSMUSG00000046971	Pla2g4f	0.01	0.08	0.03	0.01	0	0	0.05	0.07	0.13	0.03	0.01	0.02	0.08	0.02	0.03
ENSMUSG00000046974	BC053393	0	0	0	0	0	0	0	0	0	0	0	0	0	0	0
ENSMUSG00000046975	Olfr1020	0	0	0	0	0	0	0	0	0	0	0	0	0	0	0
ENSMUSG00000046982	Tshz1	13.38	13.04	12.22	10.11	11.25	11.09	5.6	8.44	8.44	6.4	6.2	6.1	8.9	8.65	8.68
ENSMUSG00000046985	Tapt1	23.74	24.92	24.1	23	23.16	22.98	14.93	20.29	18.56	18.06	18.75	17.83	15.82	17.71	17.22
ENSMUSG00000046991	Wdr27	0	0.02	0	0	0.02	0.02	0	0	0	0	0	0	0	0	0
ENSMUSG00000046993	Gm5637	0.55	0.64	1.26	0.53	0.63	0.23	0.38	0.53	0.44	0.43	0.57	0.34	0.68	0.52	0.51
ENSMUSG00000046994	Mars2	1.7	1.73	1.73	1.74	1.78	1.72	0.72	1.06	0.86	0.65	0.7	0.7	1.74	1.76	1.85
ENSMUSG00000046995	2610303G11Rik	0	0	0	0	0	0	0	0	0	0	0	0	0	0	0
ENSMUSG00000046997	Spsb4	0	0	0	0	0	0	0	0	0	0	0	0	0	0	0
ENSMUSG00000046999	1110032F04Rik	0	0	0	0	0	0	0	0.01	0.01	0	0	0	0.06	0.09	0.13
ENSMUSG00000047002	Msgn1	0	0	0	0	0	0	0	0	0	0	0	0	0	0	0
ENSMUSG00000047003	Zfp41	2.3	1.95	2.17	2.08	2.32	2.89	1.21	2.01	2.52	1.24	1.46	1.23	1.5	1.6	1.86
ENSMUSG00000047013	Fbxo41	0	0	0	0	0	0	0	0	0	0	0	0	0	0	0
ENSMUSG00000047014	Catsperb	0	0	0	0	0	0	0	0	0	0.01	0	0	0	0	0
ENSMUSG00000047021	Cfap65	0	0.01	0.01	0	0	0	0	0	0	0	0	0	0.02	0.01	0.01
ENSMUSG00000047022	Mipol1	2.06	2.49	2.14	2.12	1.81	1.78	0.74	1.45	1.57	0.79	0.92	0.85	1.87	1.75	1.78
ENSMUSG00000047025	Ccer1	0	0	0	0	0	0	0	0	0	0	0	0	0	0	0
ENSMUSG00000047026	Acsm4	0	0	0	0	0	0	0	0	0	0	0	0	0	0	0
ENSMUSG00000047030	Spata2	14.6	17.14	14.13	17.02	16.44	14.87	23.16	21.62	20.4	17.85	18.79	17.82	12.94	13.14	13.27
ENSMUSG00000047031	Vmn1r68	0	0	0	0	0	0	0	0	0	0	0	0	0	0	0
ENSMUSG00000047033	Pcdhb15	0	0.02	0	0	0.01	0	0.03	0.01	0.03	0.02	0	0	0.07	0.07	0.08
ENSMUSG00000047034	Ankrd33	0	0	0	0	0	0	0	0	0	0	0	0	0	0	0
ENSMUSG00000047036	Zfp445	40.07	41.26	40.72	40.34	35.07	41.98	16.11	33.75	29.76	27.8	29.92	26.45	40.95	40.8	40.93
ENSMUSG00000047037	Nipa1	0.17	0.24	0.26	0.21	0.22	0.16	0.11	0.12	0.33	0.04	0.03	0.07	0.63	0.75	0.76
ENSMUSG00000047039	Olfr1151	0	0	0	0	0	0	0	0	0	0	0	0	0	0	0
ENSMUSG00000047040	Prr15l	0	0.03	0	0	0	0	0.07	0.03	0.05	0.03	0	0	0.06	0.22	0.1
ENSMUSG00000047044	D030056L22Rik	9.25	9.24	7.61	10.85	9.6	8.53	7.97	9.44	6.65	8.23	7.83	8.46	10.65	11.8	10.82
ENSMUSG00000047045	Tmem164	13.46	13.29	14.37	14.96	15.41	16.55	8.78	11.29	11.56	9.5	10.1	9.39	17.35	16.36	15.16
ENSMUSG00000047046	1700031F10Rik	0	0	0	0	0	0	0	0	0	0	0	0	0	0.06	0
ENSMUSG00000047048	Olfr432	0	0.04	0.08	0.03	0.02	0	0	0.01	0	0	0	0	0	0	0.03
ENSMUSG00000047050	Olfr914	0	0	0	0	0	0	0.01	0	0	0	0	0	0	0	0
ENSMUSG00000047053	Teddm1a	0	0	0	0	0	0	0	0	0	0	0	0	0	0	0
ENSMUSG00000047061	Gm9817	0	0	0	0	0	0	0	0	0	0	0	0.01	0	0.03	0.02
ENSMUSG00000047067	Dusp28	2.85	2.79	3.06	3.08	2.97	2.68	2.77	2.66	3.03	2.99	3.73	3.37	1.61	1.32	1.35
ENSMUSG00000047079	Ube2dnl2	0	0	0	0	0	0	0	0	0	0	0	0	0	0	0
ENSMUSG00000047084	Ngrn	16.47	15.88	15.62	16.72	16.82	14.85	17.19	13.12	14.52	13.32	13.2	14.96	10.97	11.18	10.11
ENSMUSG00000047085	Lrrc4b	0	0	0	0.01	0	0	0	0.03	0	0	0	0	0.04	0.04	0.02
ENSMUSG00000047090	Tmem198b	4.19	3.85	4.43	3.5	4.05	4.08	1.98	2.64	3.26	1.92	1.98	1.5	1.5	1.44	1.31
ENSMUSG00000047094	Ofcc1	0	0	0	0	0	0	0	0	0	0	0	0	0	0	0.02
ENSMUSG00000047098	Rnf31	20.4	18.85	19.84	18.34	19.43	20.23	15.18	15.36	15.87	14.72	14.72	15.29	9.93	11.04	12.2
ENSMUSG00000047102	Tas2r139	0	0	0	0	0	0	0	0	0	0	0	0	0	0	0
ENSMUSG00000047104	Pbp2	0	0	0	0	0	0	0	0.03	0	0	0	0	0	0	0.07
ENSMUSG00000047108	Dnajb7	0	0.02	0.07	0.02	0	0	0	0	0	0	0	0	0.04	0	0.02
ENSMUSG00000047109	Cldn14	0	0	0	0	0	0	0	0	0.04	0	0	0	0	0	0.05
ENSMUSG00000047115	Fam221a	1.43	1.22	0.99	1.13	1.62	1.53	2.96	1.89	1.36	1.13	1.37	1.31	0.91	1.15	1.56
ENSMUSG00000047117	Ankdd1b	0	0.03	0	0.01	0	0	0.04	0.07	0	0.13	0.03	0	0.03	0.06	0
ENSMUSG00000047123	Ticam1	19.54	19.9	18.13	17.2	16.7	14.6	36.05	29.93	32.42	39.1	40.36	37.9	30.17	28.36	29.66
ENSMUSG00000047126	Cltc	88.28	88.38	91.75	81.33	80.03	92.18	65.31	84.81	90.85	101.45	100.53	97.49	158.84	158.91	151.82
ENSMUSG00000047129	1700113H08Rik	0	0	0	0	0	0	0	0	0	0	0	0	0	0	0
ENSMUSG00000047139	Cd24a	300.19	284.92	279.07	420.21	406.15	410.41	442.28	420.56	372	482.35	464.5	496.98	180.64	196.39	187.81
ENSMUSG00000047141	Zfp654	4.51	4.42	4.6	4.22	4.55	3.99	1.61	2.79	1.95	4.34	3.81	4.04	4.92	5.64	5.54
ENSMUSG00000047143	Dmrta2	0.17	0.22	0.2	0.28	0.18	0.18	0.75	0.59	0.65	0.87	1.1	1.04	0.22	0.31	0.3
ENSMUSG00000047146	Tet1	0.22	0.34	0.24	0.07	0.19	0.09	0.32	0.22	0.29	0.17	0.53	0.21	0.33	0.31	0.17
ENSMUSG00000047149	Olfr1052	0	0	0	0	0	0	0	0	0	0	0	0	0	0	0
ENSMUSG00000047150	1700001C19Rik	0	0.06	0	0	0.11	0.1	0.11	0.03	0.08	0	0	0.15	0.05	0.25	0.15
ENSMUSG00000047153	Khnyn	31.67	31.58	34.29	31.98	32.9	35.21	21.3	28.38	27.99	37.25	39.55	37.94	18.91	19.25	19.24
ENSMUSG00000047155	Cyp4x1	0	0	0	0	0	0	0	0	0.01	0	0	0	0	0	0
ENSMUSG00000047161	Chst9	0	0	0	0	0	0	0	0	0	0	0	0	0	0	0
ENSMUSG00000047168	Gm6684	0	0	0	0	0	0	0	0	0	0	0	0	0	0	0
ENSMUSG00000047171	Helt	0	0	0	0	0	0	0	0	0	0	0	0	0	0	0
ENSMUSG00000047180	Neurl3	0.98	1.15	0.95	0.92	1.01	0.98	0.34	0.41	0.39	0.06	0.14	0.05	0.71	0.58	0.55
ENSMUSG00000047181	Samd14	0.06	0.19	0.05	0.13	0.22	0.12	0.3	0.07	0.38	0.06	0.07	0.01	0.47	0.45	0.51
ENSMUSG00000047182	Irs3	0	0	0.01	0.02	0	0	0	0	0	0	0	0	0	0.02	0
ENSMUSG00000047187	Rab2a	21.82	22.6	23.02	24.14	24.59	22.97	38.17	32.1	31.56	48.67	48.61	46.68	35.59	39.07	38.75
ENSMUSG00000047189	Gm9818	0	0	0	0	0	0	0	0	0	0	0	0	0	0	0
ENSMUSG00000047193	Dync2h1	1.34	1.31	1.49	1.56	1.44	1.8	1.2	1.94	1.87	1.39	1.51	1.31	1.71	1.44	1.55
ENSMUSG00000047197	Gjd3	0	0	0	0	0	0.15	0	0	0	0	0	0	0	0	0
ENSMUSG00000047203	Vmn1r54	0	0	0	0	0	0	0	0	0	0	0	0	0	0	0
ENSMUSG00000047205	Dusp18	0.04	0.03	0.01	0.02	0.03	0.08	0.07	0.04	0.08	0.01	0.01	0	0.22	0.25	0.23
ENSMUSG00000047207	Olfr1495	0	0	0	0	0	0	0	0	0	0	0	0	0	0	0
ENSMUSG00000047213	Ythdf3	25.07	22.01	21.38	22.29	21.97	20.68	13.18	21.1	16.5	21.8	19.47	19.21	30.69	32.24	30.63
ENSMUSG00000047215	Rpl9	1623.95	1830.34	1834.33	1855.58	1762.31	1887.19	1457.2	1375.14	1338.83	993.49	1038.55	893.17	1606.28	1619.86	1538.36
ENSMUSG00000047216	Cdh19	0	0	0	0	0	0	0	0	0	0	0.01	0	0	0	0
ENSMUSG00000047220	Ccdc36	0.09	0.05	0.06	0.05	0.05	0.02	0.04	0.03	0.03	0	0	0.01	0.04	0.01	0.05
ENSMUSG00000047221	Fam185a	2.23	2.59	2.51	2.96	2.36	2.37	1.69	1.92	2.12	2.51	2.11	2.17	3.46	4.29	3.86
ENSMUSG00000047222	Rnase2a	0	0	0	0	0	0	0.05	0.03	0	0.08	0.04	0.09	0.08	0	0
ENSMUSG00000047225	Olfr684	0	0	0	0	0	0	0	0	0	0	0	0	0	0	0
ENSMUSG00000047227	Gm527	0.88	1.23	0.95	1.06	1.62	1.13	0.66	0.51	0.57	1.15	0.83	0.85	1.43	1.08	1.63
ENSMUSG00000047228	A2ml1	0	0	0	0	0	0.14	0	0.12	0	0	0	0	0	0	0
ENSMUSG00000047230	Cldn2	0	0	0	0	0	0	0	0	0	0	0	0	0	0	0
ENSMUSG00000047237	Fbxw21	0	0	0	0	0	0	0	0	0	0	0	0	0	0	0
ENSMUSG00000047238	Mageh1	0.42	0.72	0.41	0.62	0.62	0.34	1.08	0.75	0.78	0.91	1.34	1.12	0.63	0.78	0.63
ENSMUSG00000047242	Taf9b	6.61	6.77	6.65	5.74	6.12	5.73	4.7	5.33	5.6	5.42	5.74	5.71	8.79	8.62	8.36
ENSMUSG00000047246	Hist1h2be	0.49	0.37	0.67	0.47	0.47	0.63	0.24	0.42	0.3	0.28	0.19	0.23	0.26	0.22	0.23
ENSMUSG00000047248	C2cd3	26.03	23.37	23.04	24.92	22.91	31	19.97	25.1	25.76	21.97	22.82	22.09	14.41	16.18	13.38
ENSMUSG00000047250	Ptgs1	0.72	0.97	0.93	0.8	1.19	1.27	1.41	0.79	1.46	0.16	0.22	0.22	2.71	3.3	3.46
ENSMUSG00000047253	Krtap1-5	0	0	0	0	0	0	0	0	0	0	0	0	0	0.03	0
ENSMUSG00000047257	Prss45	0	0	0	0	0	0	0	0	0	0	0	0	0	0	0
ENSMUSG00000047259	Mc4r	0	0	0	0	0	0	0	0	0	0	0	0	0	0	0
ENSMUSG00000047260	Emc6	29.24	29.4	30.27	27.82	28.21	23.58	28.58	22.29	27.3	17.53	15.39	15.25	36.32	37.54	38.21
ENSMUSG00000047261	Gap43	0	0	0	0	0	0	0	0	0	0	0	0	0	0	0.04
ENSMUSG00000047264	Zfp358	6.97	6.1	6.38	5.9	6.42	7.19	6.33	5.49	5.97	6.72	7.28	6.22	3.68	3.2	3.28
ENSMUSG00000047281	Sfn	26.14	24.88	25.68	23.84	26.53	24.61	24.25	22.58	23.67	14	14.51	13.53	14.82	13.22	11.71
ENSMUSG00000047284	Neurl4	19.68	19.9	19.06	16.67	19.87	18.07	13.84	16.06	16.89	15.02	14.72	12.52	12.11	12.86	15.08
ENSMUSG00000047286	Olfr370	0	0	0	0	0	0	0	0	0	0	0	0	0	0	0
ENSMUSG00000047293	Gpr15	0.02	0	0.05	0.04	0.08	0	0.08	0.08	0.07	0	0.02	0.04	0.11	0.07	0.07
ENSMUSG00000047295	Smgc	0	0	0	0	0	0	0	0	0	0	0	0	0	0	0
ENSMUSG00000047298	Kcnv2	0	0	0.01	0	0	0	0.01	0	0	0	0	0	0.01	0	0.01
ENSMUSG00000047307	Pcdhb13	0.02	0.02	0.01	0.05	0.03	0	0.05	0	0.09	0.04	0.01	0	0.18	0.26	0.24
ENSMUSG00000047324	4931429P17Rik	0	0	0	0	0	0	0	0	0	0	0	0	0	0	0
ENSMUSG00000047330	Kcne4	0	0	0	0	0	0	0	0	0	0	0	0	0.01	0	0
ENSMUSG00000047342	Zfp286	0.28	0.4	0.25	0.26	0.34	0.12	0.39	0.18	0.23	0.02	0.05	0	0.73	0.41	0.25
ENSMUSG00000047343	Mettl21c	0	0	0.02	0	0	0	0	0	0	0	0	0.01	0	0	0
ENSMUSG00000047344	Lancl3	0.01	0.02	0.04	0.04	0.02	0.01	0	0.02	0.04	0.02	0.03	0.03	0.42	0.65	0.49
ENSMUSG00000047347	Tdg-ps	0	0.05	0	0.07	0.07	0	0.14	0.03	0.04	0	0.03	0	0.21	0.24	0.32
ENSMUSG00000047352	Olfr976	0	0	0	0	0	0	0	0	0	0	0	0	0	0	0
ENSMUSG00000047356	Lcn10	0	0	0	0	0	0	0	0	0	0	0	0	0	0	0
ENSMUSG00000047361	Gm973	0	0	0	0	0	0	0	0	0	0	0	0	0	0	0
ENSMUSG00000047363	Cstad	0.36	0.32	0.34	0.3	0.24	0.23	0.45	0.27	0.31	0.15	0.07	0.07	0.21	0.22	0.08
ENSMUSG00000047368	Abhd17b	17.81	17.91	19.9	19.56	20.7	17.23	10.85	13.14	12.02	17.45	14.33	18.71	15.99	15.21	15.55
ENSMUSG00000047369	Dnah14	0.03	0.02	0.05	0.03	0.02	0.09	0.25	0.04	0.01	0.02	0.04	0.09	0.07	0.04	0.03
ENSMUSG00000047370	Gm7367	17.14	4.34	0	3.01	6.61	4.44	14.6	10.4	21.97	8.26	11.57	7.14	0	0	0
ENSMUSG00000047371	Zfp768	2.82	2.5	2.84	3.14	3.06	3.26	4.72	3.93	4.59	4.85	4.91	4.62	1.77	2.08	2.3
ENSMUSG00000047379	B4gat1	3.87	3.88	3.82	4.82	4.49	4.25	5.73	5.45	6.06	6.42	7.4	6.4	2.62	3	2.68
ENSMUSG00000047383	Als2cr11b	0	0	0	0	0	0	0	0	0	0	0	0	0	0	0
ENSMUSG00000047384	A730013G03Rik	0	0	0.02	0	0	0.06	0	0	0	0	0	0	0.02	0	0.02
ENSMUSG00000047388	Atmin	13.38	14.29	14.42	13.18	13.1	13.84	8.8	9.71	10.06	7.62	7.77	7.62	16.02	15.9	14.57
ENSMUSG00000047390	Defb9	0	0	0	0	0	0	0	0	0	0	0	0	0	0	0
ENSMUSG00000047394	Odf3b	0	0	0.03	0	0	0	0	0	0	0	0	0	0	0	0
ENSMUSG00000047407	Tgif1	29.72	31.98	29.49	25.94	25.88	27.83	12.27	17.02	15.75	8.96	8.9	7.45	21.02	25.88	24.15
ENSMUSG00000047409	Ctdspl	0.25	0.16	0.26	0.14	0.25	0.24	0.19	0.28	0.34	0.05	0.24	0.05	1.06	0.9	0.97
ENSMUSG00000047412	Zbtb44	9.72	11.14	10.61	10.71	11.51	14.59	7.7	10.75	10.58	14.5	14.88	15.23	11.5	11.96	12.73
ENSMUSG00000047414	Flrt2	0.15	0.29	0.23	0.29	0.21	0.18	0.5	0.18	0.6	0.08	0.15	0.11	1.37	2.18	2.04
ENSMUSG00000047415	Gpr68	0.02	0	0.01	0	0.02	0	0.04	0.03	0.03	0.1	0.11	0.1	0.06	0.03	0.09
ENSMUSG00000047417	Rexo1	25.06	24.93	25.61	24.45	25.48	26.03	18.18	20.28	23.39	15.65	18.01	14.67	18	19.21	18.11
ENSMUSG00000047419	Cmya5	0.17	0.18	0.16	0.15	0.16	0.14	0.23	0.27	0.22	0.33	0.4	0.26	0.4	0.5	0.42
ENSMUSG00000047420	Fam180a	0	0	0	0	0	0	0.02	0	0	0	0	0	0.02	0	0
ENSMUSG00000047423	AI837181	20.16	20.52	21.34	20.75	21.97	19.48	14.14	12.9	15.96	10.93	10.98	11.59	15.12	14.17	15.24
ENSMUSG00000047428	Dlk2	0.04	0.19	0.13	0.04	0.09	0	0.05	0.09	0.1	0	0	0	0.05	0.12	0.03
ENSMUSG00000047434	Xxylt1	7.15	8.28	6.82	5.86	6.38	5.96	3.28	4.34	5.54	2.03	2.17	1.67	14.59	14.71	13.72
ENSMUSG00000047441	Antxrl	0	0	0	0	0	0	0	0	0	0	0	0	0	0	0
ENSMUSG00000047443	Erfe	0.02	0.07	0.15	0.12	0.08	0.08	0.04	0.08	0.13	0.01	0	0.01	0.07	0.07	0.19
ENSMUSG00000047444	Olfr139	0	0	0	0	0	0	0	0	0	0	0	0	0	0	0
ENSMUSG00000047446	Arl4a	11.86	12.02	10.97	10.41	9.03	10.11	6.84	8.22	6.81	5.73	5.13	5.09	17.22	18.13	16.4
ENSMUSG00000047454	Gphn	11.27	11.48	12.12	11.66	9.74	10.14	9.38	8.23	9.79	6.1	6.29	5.41	15.24	14.57	14.64
ENSMUSG00000047459	Dynlrb1	123.98	103.07	102.18	101.84	105.21	96.89	91.6	84.92	89.88	69.84	68.35	64.88	147.81	146.55	142.74
ENSMUSG00000047462	A530099J19Rik	0	0	0	0	0	0	0	0	0	0	0	0	0	0	0
ENSMUSG00000047466	8030462N17Rik	5.52	5.7	6.02	5.86	5.62	6.03	3.36	4.6	4.45	4.44	3.98	4.05	6.21	6.54	6.49
ENSMUSG00000047473	Zfp30	0.13	0.13	0.18	0.15	0.16	0.12	0.17	0.23	0.19	0.29	0.18	0.33	0.24	0.18	0.18
ENSMUSG00000047485	Klhl34	0	0	0	0	0	0	0	0	0	0	0	0	0	0	0
ENSMUSG00000047492	Inhbe	0	0	0	0	0	0	0	0	0	0	0.01	0.02	0	0	0
ENSMUSG00000047495	Dlgap2	0	0.01	0	0.01	0.03	0	0	0	0.03	0	0	0	0.01	0	0.03
ENSMUSG00000047496	Rnf152	0	0	0	0	0	0	0	0	0	0.01	0	0	0	0.01	0
ENSMUSG00000047497	Adamts12	0.01	0.03	0	0.02	0.04	0.03	0.01	0.01	0.04	0.01	0	0.01	0.04	0.1	0.1
ENSMUSG00000047501	Cldn4	0	0.02	0.02	0.01	0.03	0.19	0	0.01	0.01	0	0	0	0.06	0.19	0.15
ENSMUSG00000047502	Mroh7	0.05	0.1	0.04	0.01	0.01	0.05	0.05	0	0.08	0.05	0.02	0	0.03	0.12	0.04
ENSMUSG00000047507	Baiap3	0.02	0.08	0.17	0.11	0.02	0.06	0.03	0.04	0.16	0.08	0.01	0.02	0.19	0.19	0.09
ENSMUSG00000047508	Mbd3l2	0	0	0	0	0	0	0	0	0	0	0	0	0	0	0
ENSMUSG00000047509	Gm6776	0.06	0.14	0	0.06	0.07	0	0	0	0	0.05	0	0.11	0.18	0	0
ENSMUSG00000047511	Olfr1396	0	0	0	0	0	0	0	0	0	0	0	0	0	0	0
ENSMUSG00000047514	Tspyl1	21.66	24.22	23.49	23.24	23.28	22.74	20	21.19	19.04	25.06	23.46	24.05	16.2	16.29	17.07
ENSMUSG00000047515	BC049715	3.28	2.3	2.61	2.53	2.01	2.58	0.96	1.72	2.37	0.99	1.24	0.97	2.76	3.2	2.46
ENSMUSG00000047517	Dmbt1	0	0	0	0	0	0.14	0	0	0.05	0	0	0	0.07	0	0
ENSMUSG00000047518	Slfnl1	0	0.02	0	0	0	0	0	0.03	0.01	0.04	0.03	0	0.02	0	0.02
ENSMUSG00000047528	Als2cr12	0.44	0.25	0.34	0.37	0.3	0.43	0.33	0.32	0.37	0.12	0.06	0.12	0.18	0.19	0.2
ENSMUSG00000047531	Rtp2	0	0	0	0	0	0	0	0	0	0	0	0	0	0	0
ENSMUSG00000047534	Mis18bp1	7.96	7.38	8.32	8.51	8.33	9.49	2.65	5.52	3.92	2.73	3.32	4.21	3.06	3.78	3.59
ENSMUSG00000047535	Olfr67	0	0	0	0	0	0	0	0	0	0	0	0	0	0	0
ENSMUSG00000047539	Fbxo28	8.6	8.82	7.49	7.79	7.58	8.41	8.03	9.64	8.84	7.74	7.95	6.91	12.89	13.22	12.4
ENSMUSG00000047544	Olfr616	0	0	0	0	0	0	0	0	0	0	0	0	0	0	0
ENSMUSG00000047545	Olfr629	0	0	0	0	0	0	0	0	0	0	0	0	0	0	0
ENSMUSG00000047547	Cltb	8.3	7.3	8.45	7.59	8.66	6.53	24.03	17.32	21.14	16.47	16.44	18.66	11.34	13.65	12.75
ENSMUSG00000047554	Tmem41b	23	22.24	18.96	22.47	22.92	21.29	33.19	29.36	31.73	49.23	49.55	51.06	25.68	24.73	24.1
ENSMUSG00000047557	Lxn	9.23	9.19	8.54	8.52	8.24	9.39	9.53	7.64	9.17	7.06	6.43	7.09	17.8	17.72	16.02
ENSMUSG00000047562	Mmp10	0	0	0	0.01	0	0	0	0	0	0	0	0	0.15	0.41	0.07
ENSMUSG00000047564	Krtap3-1	0	0	0	0	0	0	0	0	0	0	0	0	0	0.05	0
ENSMUSG00000047565	Acot10	0.06	0	0.05	0.07	0.07	0.04	0	0.03	0.02	0	0	0.08	0.1	0.06	0.04
ENSMUSG00000047583	Tyw3	2.92	2.6	2.81	3.73	3.73	2.98	1.56	2.22	1.91	1.17	0.97	0.85	4.34	4.87	5.51
ENSMUSG00000047586	Nccrp1	0	0	0.02	0.02	0	0	0	0.03	0.01	0	0.03	0	0.04	0.02	0.02
ENSMUSG00000047591	Mafa	0.03	0.06	0.1	0.12	0.06	0	0	0.04	0.04	0.05	0.03	0.03	0.1	0.03	0.09
ENSMUSG00000047592	Nxpe5	0	0	0	0	0	0	0.01	0	0	0	0	0	0	0	0
ENSMUSG00000047594	Olfr1122	0	0	0.01	0	0	0	0	0	0.01	0	0	0	0	0	0
ENSMUSG00000047603	Zfp235	3.11	3.8	2.82	3.93	3.63	3.19	3.02	4	2.83	4.9	4.64	3.86	2.74	2.19	2.52
ENSMUSG00000047604	Frat2	3.09	3.65	3.02	4.52	3.94	3.84	1.45	2.15	2.01	1.7	1.37	1.2	0.8	0.84	0.77
ENSMUSG00000047606	Ankrd34c	0	0	0	0	0	0	0.01	0.01	0	0	0	0	0	0	0.01
ENSMUSG00000047613	A430005L14Rik	8.04	7.05	7.49	8.23	8.36	8.24	10.38	8.18	8.53	6.42	6.88	7.36	8.85	9.21	9.53
ENSMUSG00000047617	BC029214	20.51	22.73	20.49	24.53	24.62	25.85	35.1	25.71	24.7	33.54	35.56	33.76	13.92	12.71	12.41
ENSMUSG00000047619	Ddi1	0	0	0	0	0	0	0	0	0	0	0	0	0	0	0
ENSMUSG00000047626	Olfr791	0	0	0	0	0	0	0	0	0	0	0	0	0	0	0
ENSMUSG00000047631	Apof	0.22	0.38	0.32	0.17	0.33	0.29	0.16	0.09	0.25	0.14	0.02	0.02	0.09	0.14	0.22
ENSMUSG00000047632	Fgfbp3	0.45	0.32	0.41	0.53	0.43	0.2	1.86	1.21	1.19	1.32	1.03	0.83	0.53	0.88	1
ENSMUSG00000047635	2810006K23Rik	8.17	7.77	7.14	7.06	7.04	7.5	4.05	5.94	5.22	2.8	3.2	3.28	5.09	4.85	5.22
ENSMUSG00000047636	Cdcp2	0	0	0.02	0	0	0	0	0	0	0	0.02	0	0.01	0	0
ENSMUSG00000047638	Nr1h4	0	0	0	0.01	0	0	0	0	0	0	0	0	0	0	0.01
ENSMUSG00000047641	Krt87	0.02	0	0	0.03	0	0	0	0	0.01	0.01	0	0	0	0.02	0.02
ENSMUSG00000047642	D930020B18Rik	0	0	0	0	0	0	0.02	0	0	0	0	0	0	0	0
ENSMUSG00000047643	Gm5454	0	0	0	0	0	0	0	0	0	0	0.08	0	0	0.07	0
ENSMUSG00000047648	Fbxo30	2.98	2.78	2.95	2.85	3.01	2.41	1.28	2.33	1.91	2.67	2.29	2.49	4.66	5.42	5.41
ENSMUSG00000047649	Cd3eap	6	6.18	6.02	6.07	6.01	4.66	4.95	5.22	5.33	2.01	1.96	1.71	15.13	16.69	18.27
ENSMUSG00000047652	Pea15b	0	0	0	0	0	0	0	0	0	0	0	0	0	0	0
ENSMUSG00000047654	Tssk6	0.08	0.09	0.35	0.21	0.14	0.22	0.24	0.06	0.12	0.05	0.02	0.04	0.22	0.37	0.16
ENSMUSG00000047655	Vmn1r74	0	0	0	0	0	0	0	0	0	0	0	0	0	0	0
ENSMUSG00000047656	Trpt1	1.57	1.29	1.46	1.28	1.63	1.74	2.18	1.92	2.1	1.08	0.9	1.07	0.77	0.94	1.46
ENSMUSG00000047657	Crry-ps	0.99	1.08	0.87	1.46	0.93	2.23	1.32	1.25	1.02	1.37	1.01	1.3	1.01	1.13	1.21
ENSMUSG00000047658	Gal3st3	0	0.01	0.03	0	0	0	0	0.01	0	0.01	0	0	0	0	0.01
ENSMUSG00000047661	1600012P17Rik	0	0	0	0	0	0	0	0	0	0	0	0	0	0	0
ENSMUSG00000047667	Olfr26	0	0	0	0	0	0	0	0	0	0	0	0	0	0	0
ENSMUSG00000047669	Msl3l2	0.49	0.65	0.51	0.76	0.62	0.47	0.3	0.56	0.4	0.09	0.05	0.01	1.04	0.93	1.19
ENSMUSG00000047671	Tctex1d4	0.2	0.25	0.25	0.19	0.07	0.12	0.68	0.08	0.43	0.29	0.62	0.43	0.4	0.32	0.2
ENSMUSG00000047674	Pdha2	0	0	0	0	0	0	0	0	0	0	0	0	0	0	0
ENSMUSG00000047675	Rps8	2151.92	2261.49	2311.6	2376.15	2278.69	2283.72	2085.49	1925.88	1929.37	1454.62	1476.58	1423.79	1917.88	1934.98	1904.68
ENSMUSG00000047676	Rpsa-ps10	149.46	231.35	228.08	249.83	218.46	197.02	212.97	202.9	247.34	147.62	159.33	143.14	196.97	175.55	189.09
ENSMUSG00000047678	Gpr82	0.33	0.55	0.49	0.17	0.26	0.42	0.06	0.05	0.07	0.03	0.02	0.01	0	0	0.02
ENSMUSG00000047686	Zcchc5	0	0	0	0	0	0	0.01	0	0	0	0.01	0	0	0	0
ENSMUSG00000047692	4930533K18Rik	0	0	0	0	0	0	0	0	0	0	0	0	0.02	0	0
ENSMUSG00000047694	Yipf6	10.56	10.83	9.87	10.1	9.99	11.74	19.59	19.99	17.86	27.52	27.02	27.59	14.74	14.83	15.29
ENSMUSG00000047696	Ccdc144b	0	0	0	0	0	0	0	0	0	0	0	0	0	0	0
ENSMUSG00000047702	Olfr1388	0.07	0.02	0.02	0.05	0.07	0.02	0.09	0.07	0.08	0.05	0.1	0.11	0.01	0.01	0.01
ENSMUSG00000047710	Champ1	14.87	15.55	14.86	13.94	14.02	14.16	8.83	10.38	11.37	7.19	7.7	7.58	23	25.74	25.04
ENSMUSG00000047712	Ust	0.37	0.42	0.3	0.32	0.31	0.26	0.59	0.38	0.49	0.16	0.16	0.13	1.06	1	0.9
ENSMUSG00000047714	Ppp1r2	27.19	23.86	26.87	26.73	26.43	25.71	26	25.65	25.71	21.36	23.25	23.37	41.09	41.8	40.96
ENSMUSG00000047716	Olfr736	0	0	0	0	0	0	0	0	0	0	0	0	0	0	0
ENSMUSG00000047719	Ubiad1	6.19	5.93	5.64	6.43	6.55	5.78	6.61	6.4	6.21	6.79	6.83	6.98	8.72	9.75	9.63
ENSMUSG00000047720	4922502D21Rik	0.11	0.02	0.11	0.03	0.04	0.11	0	0.02	0	0.02	0	0.04	0	0	0
ENSMUSG00000047721	Bola2	73.62	67.26	65.9	62.62	69.56	47.4	63.56	57.36	63.22	34.44	31.82	32.18	72.64	68.1	66.47
ENSMUSG00000047728	BC025446	0	0	0	0	0	0	0	0	0	0	0.04	0	0	0	0
ENSMUSG00000047730	Fcgbp	0	0	0	0	0	0.07	0.12	0	0	0	0	0	0.03	0.01	0
ENSMUSG00000047731	Wbp1l	24.69	26.85	26.87	26.52	29	28.37	23.3	24.81	25.21	24.73	26.32	26.38	26.56	27.26	27.98
ENSMUSG00000047733	Tmem262	0.11	0.08	0	0.13	0	0	0	0.05	0	0	0.14	0	0.21	0.07	0
ENSMUSG00000047735	Samd9l	20.82	23.13	24.19	24	25.65	30.67	2.22	4.88	4.13	2.85	2.53	3.7	8.83	8.01	6.9
ENSMUSG00000047746	Fbxo40	0.41	0.56	0.29	0.33	0.16	0.07	0.56	0.2	0.11	0.15	0.22	0.34	0.32	0.16	0.23
ENSMUSG00000047747	Rnf150	0.12	0.15	0.11	0.22	0.2	0.2	0.12	0.13	0.16	0.08	0.11	0.1	0.19	0.24	0.2
ENSMUSG00000047749	Zc3hav1l	0.84	0.7	0.77	0.69	0.63	0.73	0.37	0.74	0.57	0.35	0.26	0.31	3	2.86	2.73
ENSMUSG00000047751	Utf1	0.05	0	0	0	0	0	0	0	0.04	0	0	0	0.13	0.02	0.08
ENSMUSG00000047757	Fancb	2.64	2.75	2.76	2.87	2.77	3.35	1.58	2.32	1.68	1.29	1.34	1.55	1.79	1.55	1.56
ENSMUSG00000047759	Hs3st3a1	0	0	0	0	0	0	0	0	0	0	0	0	0	0	0
ENSMUSG00000047766	Lrrc49	0.71	0.76	0.9	0.62	0.75	1.06	0.34	0.53	0.62	0.11	0.13	0.07	0.93	1.14	1.32
ENSMUSG00000047767	Atg16l2	28.7	27.84	27.06	35.87	32.78	33.51	27.91	25.21	29.27	22.02	23.49	20.84	8.47	10.2	9.35
ENSMUSG00000047773	Ankfn1	0	0	0	0	0	0	0	0	0	0	0	0	0	0.01	0
ENSMUSG00000047777	Phf13	3.12	2.96	2.36	3.42	3.07	2.75	2.52	2.59	2.67	3.6	3.38	3.16	3.12	3.08	3.43
ENSMUSG00000047786	Lix1	0.01	0.01	0.01	0.05	0.02	0	0	0.03	0.01	0.03	0.02	0.01	0.02	0	0.01
ENSMUSG00000047787	Flrt1	0.02	0.04	0.04	0.02	0.04	0.03	0	0.02	0.01	0.01	0.01	0	0.08	0.07	0.07
ENSMUSG00000047789	Slc38a9	6.66	6.58	7.44	6.69	7.17	9.1	4.39	5.61	5.18	5.15	5.71	5.52	1.74	1.72	1.94
ENSMUSG00000047793	Sned1	0.52	0.6	0.45	0.46	0.89	0.5	0.16	0.35	0.48	0.49	0.28	0.37	1.34	2.64	1.77
ENSMUSG00000047794	Olfr685	0	0	0	0	0	0	0	0	0	0	0	0	0	0	0
ENSMUSG00000047797	Gjb1	0	0	0	0	0	0	0	0	0	0	0	0	0	0	0
ENSMUSG00000047798	Cd300lf	30.84	30.34	31.66	26.47	29.33	27.07	11.76	15.98	16.42	8.18	8.04	6.78	11.2	13.83	16.21
ENSMUSG00000047799	Oog4	0	0	0	0	0	0	0	0	0	0	0	0	0	0	0
ENSMUSG00000047804	Akap10	12.76	14.93	12.58	14.24	13.65	13.44	6.53	9.6	8.18	8.75	8.11	8.06	14.85	14.54	16.14
ENSMUSG00000047807	9330154K18Rik	0	0	0	0	0.02	0	0	0	0	0	0	0	0	0	0
ENSMUSG00000047810	Ccdc88b	22.44	22.8	25.53	25.43	26.22	26.14	22.71	21.08	22.75	26.77	27.03	24.81	27.69	25.69	25.98
ENSMUSG00000047819	Tigd4	0	0	0	0	0	0	0	0	0	0	0	0	0	0.01	0
ENSMUSG00000047821	Trim16	0.14	0.12	0.08	0.05	0.08	0.2	0.25	0.15	0.15	0.08	0.05	0.05	1.11	1.79	2.04
ENSMUSG00000047822	Angptl8	0	0	0	0	0	0	0	0	0	0	0	0	0	0	0
ENSMUSG00000047824	Pygo2	25.02	28.02	26.18	28.94	28.22	26.71	30.08	27.36	27.4	24.39	24.05	22.9	24.35	25.33	24.22
ENSMUSG00000047828	A730018C14Rik	0	0	0	0	0	0	0	0	0	0	0	0	0	0	0
ENSMUSG00000047832	Cdca4	31.3	32.1	31.37	33.7	35.67	31.77	19.52	20.82	21.3	12.37	13.17	11.73	35.98	37.76	36.92
ENSMUSG00000047841	Fndc11	0.34	0.11	0.25	0.22	0.23	0.31	0.14	0.41	0.29	0.17	0.23	0.12	0.12	0.24	0.11
ENSMUSG00000047842	Diras2	0.08	0.12	0.15	0.04	0.08	0.01	0.06	0.09	0.08	0	0	0.05	0.49	0.39	0.42
ENSMUSG00000047843	Bri3	35.01	36.17	33.68	35.71	35.07	30.49	25.17	20.73	24.4	15.11	15.95	12.82	43.39	42.98	39.26
ENSMUSG00000047844	Bex4	0	0	0	0	0	0	0	0	0	0	0	0	0	0.08	0.04
ENSMUSG00000047854	Stx19	0	0	0	0	0	0	0	0	0	0	0	0	0	0	0
ENSMUSG00000047861	Foxi1	0.02	0	0	0.02	0	0	0	0.03	0.02	0.02	0.01	0.03	0.01	0	0.01
ENSMUSG00000047866	Lonp2	32.59	33.17	33.39	40.55	40.13	38.21	20.92	24.7	24.15	21.69	23.29	19.92	31.37	30	29.2
ENSMUSG00000047867	Gimap6	367.5	387.16	378.71	359.31	376.79	399.41	196.87	225.46	207.17	156.77	154.88	145.42	117.19	111.08	112.88
ENSMUSG00000047868	Olfr770	0	0	0	0	0	0	0	0	0	0	0	0	0	0	0
ENSMUSG00000047875	Gpr157	4.22	4.78	4.99	2.78	3.17	3.67	1.02	1.75	1.83	0.2	0.19	0.1	3.44	3.49	3.76
ENSMUSG00000047878	A4galt	0.05	0.09	0.05	0	0.02	0.03	1.86	1.43	2.25	0.53	0.63	0.3	0.12	0.29	0.42
ENSMUSG00000047879	Usp14	23.85	25.64	27.63	23.76	22.71	25.19	10.24	17.61	11.63	12.03	11.34	11.65	50.57	52.71	53.05
ENSMUSG00000047880	Cxcr5	118.82	106.44	97.95	90.75	86.86	77.45	46.82	49.52	48.56	19.43	18.88	14.44	51.6	48.59	52.63
ENSMUSG00000047881	Rell1	2.82	2.44	2.39	2.21	2.51	2.05	2.19	2.41	2.31	2.75	2.34	2.23	1.38	1.61	1.51
ENSMUSG00000047884	Klk9	0	0	0	0	0	0	0	0	0	0	0	0	0	0.02	0
ENSMUSG00000047888	Tnrc6b	8.42	7.28	7.75	7.01	7.21	7.84	6.69	10.24	9.95	10.85	10.77	10.09	6.66	6.73	6.6
ENSMUSG00000047889	Serpinb6d	0	0	0	0	0	0	0	0	0	0	0	0	0	0	0
ENSMUSG00000047894	Ang2	0	0	0	0	0	0	0	0	0.06	0	0	0	0	0	0
ENSMUSG00000047897	Ripply2	0	0	0	0	0	0	0	0	0	0	0	0	0	0	0
ENSMUSG00000047898	Ccr4	6.45	5.97	6.14	7.67	8.31	6.23	4.02	7.68	5.52	3.2	4.03	3.3	7.05	4.82	4.48
ENSMUSG00000047904	Sstr2	0.01	0	0	0	0	0.04	0	0	0	0	0	0	0	0	0
ENSMUSG00000047905	Gm8566	1.72	0.91	1.31	1.4	1.43	0.18	2.23	1.85	1.58	1.35	1.62	1.74	3.06	3.05	2.59
ENSMUSG00000047907	Tshz2	0	0	0	0	0	0	0	0	0	0	0	0	0.01	0.01	0
ENSMUSG00000047909	Ankrd16	26.89	28.9	32.23	24.02	26.96	30.2	16.12	20.31	19.88	13.94	14.96	14.78	13.85	15.52	13.12
ENSMUSG00000047910	Pcdhb16	0.06	0.09	0.01	0.09	0.08	0.09	0.07	0.05	0.08	0.04	0.03	0.03	0.22	0.36	0.45
ENSMUSG00000047911	Npm2	0.03	0	0.1	0	0	0	0.13	0.1	0.14	0.05	0.22	0.14	0.03	0.09	0.09
ENSMUSG00000047921	Trappc9	7.52	8.21	8.26	8.09	8.52	8.17	7.11	7.83	8.92	6.7	6.99	6.28	7.06	7.08	7.31
ENSMUSG00000047935	Gm5607	0	0	0.01	0	0.01	0	0	0	0.01	0	0.01	0	0	0.01	0
ENSMUSG00000047938	4930483J18Rik	0.1	0	0.04	0.05	0.08	0.07	0.04	0.05	0.1	0	0	0.07	0	0	0.04
ENSMUSG00000047940	Stpg2	0.03	0.03	0.1	0.02	0.02	0.03	0	0.02	0.02	0	0.03	0	0	0	0
ENSMUSG00000047945	Marcksl1	95.24	90.49	92.34	78.91	75.53	66.82	30.1	43.93	49.31	4.26	4.95	4.12	179.21	182.33	184.64
ENSMUSG00000047953	Gp5	0.01	0.04	0.02	0	0.01	0	0.01	0.01	0.01	0.05	0	0	0.02	0.03	0.01
ENSMUSG00000047959	Kcna3	4.02	3.92	3.35	6.28	5.98	6.04	2.05	3.72	4.14	5.05	5.19	5.33	2.49	2.46	2.15
ENSMUSG00000047960	Olfr186	0	0	0	0	0	0	0	0	0	0	0	0	0	0	0
ENSMUSG00000047963	Stbd1	0.05	0.02	0.04	0.01	0.03	0.03	0	0.04	0.01	0	0.01	0	1.31	1.41	0.86
ENSMUSG00000047965	Rpl9-ps7	1.87	2.9	3.47	4.06	2.98	2.27	2.3	3.79	1.28	1.34	2.64	2.67	3.77	3.23	2.31
ENSMUSG00000047969	Olfr1093	0	0	0	0	0	0	0	0	0	0	0	0	0	0	0
ENSMUSG00000047976	Kcna1	0	0	0	0	0	0	0	0	0	0	0	0	0	0	0
ENSMUSG00000047977	Synb	0	0.02	0	0	0	0	0	0	0	0.01	0	0	0	0	0
ENSMUSG00000047980	9230110F15Rik	0	0	0	0	0	0	0	0	0	0	0	0	0	0	0
ENSMUSG00000047986	Palm3	0.03	0.01	0.03	0.04	0.03	0.05	0.65	0.29	0.49	1.23	1.7	1.77	0.53	0.39	0.45
ENSMUSG00000047988	4933428G20Rik	0.02	0	0	0	0	0	0	0.03	0	0	0	0	0.02	0.02	0
ENSMUSG00000047989	Ino80c	19.58	19.68	20.81	18.94	20.39	19.21	9.86	11.97	11.92	8.16	8.9	9.04	17.94	17.58	18.17
ENSMUSG00000047990	C2cd4a	0	0	0	0	0	0	0	0	0	0	0	0	0	0	0
ENSMUSG00000047992	Fam69c	0	0	0	0	0	0	0	0	0	0	0	0	0	0	0
ENSMUSG00000047995	Cypt4	0	0	0	0	0	0	0	0	0	0	0	0	0	0	0
ENSMUSG00000047996	Prrg1	0.68	0.64	0.61	0.48	0.58	0.57	0.19	0.09	0.13	0.03	0.08	0.04	0.3	0.19	0.25
ENSMUSG00000048000	Gigyf2	29.11	27.4	28.24	24.6	23.47	29.46	20.56	29.04	28.64	34.67	32.97	35.75	29.69	30.7	31.19
ENSMUSG00000048001	Hes5	0.92	0.87	1.29	0.63	0.62	0.38	0.64	0.4	0.8	0.35	0.19	0.22	1.48	0.98	1.21
ENSMUSG00000048003	Catsper4	0	0	0	0.02	0	0	0	0.03	0	0	0.02	0	0.02	0	0
ENSMUSG00000048004	Tmem196	0	0	0	0	0	0	0	0	0	0	0	0	0	0	0
ENSMUSG00000048007	Timm8a1	11.75	12.19	12.3	12.73	10.74	10.95	5.52	6.91	5.7	3.4	2.92	2.88	33.42	38.12	36.51
ENSMUSG00000048012	Zfp473	1.18	1.07	1.3	1.23	1.23	2	1.48	1.85	1.57	1.55	1.23	1.26	0.72	0.72	0.73
ENSMUSG00000048013	Krt35	0	0	0	0	0	0	0	0	0	0	0	0	0	0	0
ENSMUSG00000048015	Neurod4	0.06	0	0	0.04	0.02	0.05	0	0.01	0	0.04	0.02	0.04	0.05	0.07	0.04
ENSMUSG00000048022	Tmem229a	0	0	0	0	0	0	0	0	0	0	0	0	0.02	0.01	0.02
ENSMUSG00000048027	Rgmb	2.79	2.88	2.7	2.46	2.46	2.36	2.19	2.27	2.29	2.25	2.14	2.19	3.27	3.55	4.33
ENSMUSG00000048029	Eno4	0.36	0.3	0.23	0.25	0.29	0.21	0.07	0.17	0.09	0.03	0.09	0.02	0.08	0.1	0.09
ENSMUSG00000048031	Fcrl5	0.72	0.65	0.75	0.11	0.13	0.16	0.2	0.23	0.33	0.02	0	0.01	0.03	0.06	0.06
ENSMUSG00000048038	Ccdc187	0	0	0	0	0	0	0	0	0	0	0	0	0	0	0
ENSMUSG00000048039	Isg20l2	29.54	30.23	30.21	29.87	31.59	33.35	18.77	22.56	21.81	21.53	22.23	22.32	38.47	39.28	38.98
ENSMUSG00000048040	Arxes2	0.26	0.08	0.17	0.12	0.17	0.27	0.23	0.34	0.33	0.06	0.16	0.11	0.56	0.5	0.56
ENSMUSG00000048047	Zbtb33	12.75	12.44	13.12	12.96	12.14	13.2	5.31	9.6	8.14	11.56	10.68	10.68	14.89	15.41	15.8
ENSMUSG00000048058	Ldlrad3	0.11	0.11	0.03	0.05	0.06	0.07	0.03	0.1	0.3	0.04	0.02	0.03	1.13	1.28	1.34
ENSMUSG00000048062	Fpr-rs4	0	0	0	0	0	0	0	0	0	0	0	0	0	0	0
ENSMUSG00000048065	Cyb5r2	0.07	0.03	0.03	0.06	0.03	0.05	0.08	0.12	0.21	0.31	0.35	0.22	1.27	1.48	1.27
ENSMUSG00000048067	Olfr1349	0.01	0.03	0	0.13	0.03	0	0.03	0.02	0.01	0	0.05	0	0.12	0.13	0.08
ENSMUSG00000048070	Pirt	0	0	0	0	0	0	0	0	0	0	0	0	0	0	0
ENSMUSG00000048076	Arf1	150.84	150.35	153.29	159.31	158.03	154.09	231.92	215.47	218.49	274.4	273.58	275.76	290.7	286.13	281.41
ENSMUSG00000048077	H1fnt	0	0	0	0	0	0	0	0	0	0	0	0	0	0	0
ENSMUSG00000048078	Tenm4	0.15	0.24	0.13	0.16	0.19	0.16	0.26	0.16	0.26	0.2	0.17	0.23	0.91	1.71	1.81
ENSMUSG00000048080	Olfr731	0	0.01	0	0	0	0	0	0.01	0	0	0	0	0	0	0
ENSMUSG00000048087	Gm4737	10.11	12.85	10.56	11.44	11.02	8.82	12.25	10.65	15.05	5.31	3.28	3.29	13.11	15.92	13.49
ENSMUSG00000048096	Lmod1	0	0	0	0	0	0	0	0	0	0	0	0	0	0.01	0
ENSMUSG00000048100	Taf13	10.19	11.28	13.22	13.45	14.37	11.72	9.01	10.86	7.77	12.04	11.54	11.01	8.21	8.9	7.8
ENSMUSG00000048101	Olfr19	0	0	0	0	0	0	0	0	0	0	0	0	0	0	0
ENSMUSG00000048106	4632415L05Rik	5.14	4.82	5.23	4.55	5.02	5.05	3.99	4	3.76	4.29	3.59	3.16	4.25	3.64	2.97
ENSMUSG00000048108	Tmem72	0	0.01	0	0	0.01	0	0	0.01	0.01	0	0.01	0	0.07	0	0
ENSMUSG00000048109	Rbm15	11.25	10.57	10.2	10.32	11.56	11.63	8.02	9.84	9.85	7.65	7.96	7.69	17.14	16.6	17.74
ENSMUSG00000048118	Arid4a	20.46	19.76	19.82	19.45	19.6	20.44	13.56	14.98	14.61	15.34	14.42	14.14	10.97	10.48	10.84
ENSMUSG00000048120	Entpd1	7.4	7.06	9.01	7.73	8.79	8.59	42.24	37.68	36.49	40.43	39.61	39.98	2.98	3.42	3.86
ENSMUSG00000048126	Col6a3	0	0.01	0	0.01	0.01	0.02	0.01	0.08	0.01	0	0	0.01	0.01	0.02	0.06
ENSMUSG00000048138	Dmrt2	0.15	0.09	0.08	0.18	0.16	0.15	0.08	0.17	0.09	0.06	0.04	0.04	0.2	0.2	0.08
ENSMUSG00000048142	Nat8l	0.07	0.05	0.03	0.02	0.01	0.01	0.01	0.06	0.07	0	0	0	0.03	0.03	0.06
ENSMUSG00000048148	Nwd1	0.01	0	0	0	0	0.02	0.01	0	0.01	0	0.01	0.01	0	0.03	0.06
ENSMUSG00000048153	Olfr49	0	0	0	0	0	0	0	0	0	0	0	0	0	0	0
ENSMUSG00000048154	Kmt2d	33.49	28.16	29.56	31.6	31.9	35.74	32.88	43.46	43.44	38.62	40.38	32.85	45.09	46.65	45.9
ENSMUSG00000048155	H2bfm	0	0	0	0	0	0	0	0	0	0	0	0	0	0	0
ENSMUSG00000048163	Selplg	22.33	19.98	17.45	22.88	23.54	19.42	70.21	52.15	60.67	54.87	56.81	53.73	21.34	20.34	19.66
ENSMUSG00000048164	Gm7204	0.82	1	0.55	0.64	0.48	0.4	0.17	0.71	0.77	0.73	0.84	0.47	1.1	1.6	1.22
ENSMUSG00000048170	Mcmbp	34.04	35.91	32.95	37.24	40.99	44.37	26.03	26.94	29.97	20.29	21.05	20.52	33.32	34.67	33.86
ENSMUSG00000048173	Olfr1324	0	0	0	0	0	0	0	0	0	0	0	0	0	0	0
ENSMUSG00000048174	Tmem81	2.42	2.5	2.78	2.34	2.44	2.73	1.36	2.01	1.81	1.29	1.33	1.11	2.81	2.75	2.58
ENSMUSG00000048175	Asb8	12.07	13.09	12.28	12.71	13.11	13.15	12.56	12.23	12.17	10.93	12.47	12.16	13.16	13.6	12.99
ENSMUSG00000048185	Gm7075	0	0	0.09	0	0	0.16	0	0	0	0	0	0	0	0	0.08
ENSMUSG00000048186	Bend7	0	0	0	0	0	0	0.01	0	0	0	0	0	0	0.01	0.04
ENSMUSG00000048188	Gm8181	2.57	4.31	3.31	3.6	2.63	2.61	2.18	3.01	4.27	0.32	6.35	1.43	3.63	3.49	2.62
ENSMUSG00000048191	Muc6	0.01	0	0	0	0	0.01	0.04	0.02	0.01	0	0.01	0	0.01	0.01	0.01
ENSMUSG00000048197	Olfr1153	0	0	0	0	0	0	0	0	0	0	0	0	0	0	0
ENSMUSG00000048200	Cracr2b	0.07	0	0	0	0.05	0	0.15	0.05	0	0	0	0.08	0.14	0	0
ENSMUSG00000048206	Dnajb8	0	0	0	0	0	0	0	0	0	0	0	0	0	0	0
ENSMUSG00000048215	A630023P12Rik	5.71	3.71	5.22	4.37	5.24	2.6	7.24	6.91	6.05	1.25	1.5	1.22	1.13	0.82	0.74
ENSMUSG00000048216	Gpr85	0.04	0.04	0.02	0.01	0.01	0.05	0.03	0.07	0.04	0.02	0.02	0	0.1	0.17	0.08
ENSMUSG00000048217	Nags	0	0	0	0	0	0	0	0	0	0	0	0	0	0	0
ENSMUSG00000048218	Amigo2	31.38	30.53	34.52	23.13	22.78	24.48	112.54	98.53	96.2	66.79	67.97	63.35	29.08	37.65	37.55
ENSMUSG00000048222	Mfap1b	28.8	29.31	27.75	26.61	26.76	24.5	16.81	20.18	19.55	20.49	19.16	21.1	25.57	25.96	25.96
ENSMUSG00000048226	Olfr1212	0	0	0	0	0	0	0	0	0	0	0	0	0	0	0
ENSMUSG00000048230	Fbxo43	0.01	0.01	0.01	0	0.02	0	0.01	0.03	0	0.02	0.01	0.01	0	0	0
ENSMUSG00000048231	H2-M10.4	0	0	0	0	0	0	0	0	0	0	0.03	0	0	0.04	0
ENSMUSG00000048232	Fbxo10	1.03	0.82	0.76	0.56	0.69	0.7	0.54	0.7	0.78	0.24	0.3	0.23	1.31	1.28	1.51
ENSMUSG00000048234	Rnf149	5.54	5.29	6.45	5.18	6.79	4.78	5.42	5.32	5.51	4.73	5.23	3.89	9.58	9.37	7.96
ENSMUSG00000048236	Ovch2	0	0	0	0	0	0	0	0	0	0	0	0	0	0	0
ENSMUSG00000048240	Gng7	0.48	0.66	0.58	0.42	0.8	0.39	0.64	0.33	0.47	0.24	0.17	0.11	0.84	0.86	1.03
ENSMUSG00000048249	Crebrf	28.31	27.34	26.9	27.56	28.39	26.49	9.76	20.35	20.87	28.99	27.28	29.76	9.92	10	10.17
ENSMUSG00000048251	Bcl11b	0	0.01	0.04	0	0	0	0	0	0	0	0	0	0.02	0.02	0
ENSMUSG00000048261	Gm4879	0	0.05	0.06	0	0.03	0	0.03	0.03	0.08	0.02	0	0.02	0.03	0.11	0.05
ENSMUSG00000048264	Dip2c	0.37	0.37	0.46	0.29	0.24	0.23	0.31	0.46	0.5	0.35	0.33	0.2	1.8	1.78	1.65
ENSMUSG00000048271	Rbm33	27.96	28.77	31.37	31.95	30.26	36.28	18.32	28.33	26.17	35.55	34.83	34.62	20.06	21.49	21.38
ENSMUSG00000048277	Syngr2	286.9	297.7	303.67	266.1	267.49	263.02	211.35	226.72	256.45	121.8	127.16	111.63	423.97	448.84	453.67
ENSMUSG00000048279	Sacs	2.57	2.23	2.1	2.54	2.37	2.93	1.13	2.7	1.8	2.21	2.11	1.64	8.34	8.06	7.95
ENSMUSG00000048280	Zfp738	6.51	7.29	7.21	7.07	6.7	7.47	2.72	5.57	4.02	3.89	4.02	3.09	8.66	8.74	8.57
ENSMUSG00000048281	Dleu7	0.02	0	0	0.02	0	0	0	0	0	0	0	0.02	0.02	0.07	0
ENSMUSG00000048284	Tas2r126	0	0	0	0	0	0	0.04	0	0	0	0	0	0	0	0
ENSMUSG00000048285	Frmd6	0.9	1.16	1.1	0.92	0.91	0.87	1.37	1.24	1.74	0.53	0.56	0.53	5.12	6.99	6.81
ENSMUSG00000048292	Olfr1417	0	0	0	0	0	0	0	0	0	0	0	0	0	0	0
ENSMUSG00000048294	Krtap4-13	0	0	0	0	0	0	0	0	0	0	0	0	0	0	0.04
ENSMUSG00000048299	Olfr148	0	0	0	0	0	0	0	0	0	0	0	0	0	0	0
ENSMUSG00000048304	Slitrk3	0	0	0	0	0	0	0	0	0	0	0	0	0	0	0
ENSMUSG00000048307	Ankrd46	10.46	11.63	10.98	10.92	10.57	11.95	8.72	9.33	9.77	9.58	8.35	9.27	14.45	15.82	14.55
ENSMUSG00000048310	Pskh1	10.33	10.19	10.2	9.75	10.46	9.41	11.13	9.82	11.62	9.38	10	9.06	8.61	8.88	9.13
ENSMUSG00000048312	Gm4884	0	0	0	0	0	0	0	0	0	0	0	0	0	0	0
ENSMUSG00000048316	Gm9823	1.68	1.06	1.39	1.07	2.29	2.9	2.3	2.05	2.16	0.73	0.7	0.53	0.91	0.54	0.8
ENSMUSG00000048327	Ckap2l	14.41	13.03	13.54	14.2	14.67	18.49	11.66	14.67	16.28	9.19	10.18	11.54	6.11	6.26	6.67
ENSMUSG00000048329	Mfsd6l	0.05	0.11	0.16	0.12	0.18	0.26	0.09	0.2	0.11	0.15	0.19	0.15	0.06	0.03	0.03
ENSMUSG00000048330	Ric3	0.39	0.47	0.6	0.3	0.27	0.29	0.15	0.35	0.21	0.1	0.07	0.16	0.27	0.34	0.32
ENSMUSG00000048332	Lhfp	0.09	0.19	0.13	0.13	0.21	0.06	0.48	0.22	0.44	0.17	0.03	0.05	1.15	1.78	1.92
ENSMUSG00000048334	Gm8258	0.03	0.19	0.17	0.03	0.14	0.09	0	0.19	0	0.12	0.04	0.1	0.03	0	0.07
ENSMUSG00000048337	Npy4r	0	0	0.01	0.01	0.01	0	0	0	0.02	0	0	0.01	0.01	0.01	0.01
ENSMUSG00000048347	Pcdhb18	0.01	0.02	0.03	0	0.03	0.02	0.01	0.01	0.02	0.01	0.04	0.04	0.14	0.16	0.13
ENSMUSG00000048349	Pou4f1	0.46	0.27	0.43	0.29	0.32	0.4	0.3	0.16	0.2	0.03	0.04	0.15	0.28	0.51	0.66
ENSMUSG00000048351	Coa7	5.95	8.95	8.15	5.83	7.44	6.77	4.6	5.9	7.92	3.04	3.84	4.39	18.99	20.8	18.67
ENSMUSG00000048355	Arxes1	0	0	0	0	0	0	0	0	0	0	0	0	0	0	0.04
ENSMUSG00000048356	Olfr1496	0	0	0	0	0	0	0	0	0	0	0	0	0	0	0
ENSMUSG00000048368	Omd	0	0.02	0	0.01	0	0	0.03	0	0	0	0	0	0.02	0	0.02
ENSMUSG00000048371	Pdp2	6.01	5.99	5.45	5.82	5.5	5.37	2.94	4.08	2.91	3.41	3.26	2.99	10.06	10.05	10.62
ENSMUSG00000048373	Fgfbp1	0	0.03	0	0.02	0	0.1	0	0	0	0	0	0	0.04	0.15	0.13
ENSMUSG00000048376	F2r	0.15	0.22	0.21	0.35	0.39	0.1	0.99	0.43	0.62	0.19	0.22	0.11	2.4	3.82	3.67
ENSMUSG00000048377	Foxi2	0	0	0	0	0	0	0	0	0	0	0	0	0	0	0
ENSMUSG00000048378	Olfr1394	0	0	0	0	0	0	0	0	0	0	0	0	0	0	0
ENSMUSG00000048379	Socs4	9.32	8.74	8.66	8.61	9.03	8.44	3.33	6.22	4.96	6.76	6.46	6.49	8.55	8.65	8.67
ENSMUSG00000048385	Scrt1	0	0	0	0	0	0	0	0	0	0	0	0	0	0	0
ENSMUSG00000048387	Osr1	0.03	0.08	0.08	0.03	0.08	0.1	0.19	0.05	0.09	0.04	0.11	0	0.18	0.36	0.34
ENSMUSG00000048388	Fam171b	0.12	0.35	0.06	0.15	0.17	0.12	0.25	0.36	0.19	0.29	0.33	0.37	0.69	1.1	1.28
ENSMUSG00000048391	Olfr843	0	0	0	0	0	0	0	0	0	0	0	0	0	0	0
ENSMUSG00000048398	Gm5065	0	0	0	0	0	0	0	0	0	0	0	0	0	0	0
ENSMUSG00000048399	Tprg	0	0.03	0	0.05	0	0.06	0.09	0	0.1	0	0	0.03	0.05	0.13	0
ENSMUSG00000048400	Prss54	0	0	0	0	0	0	0	0	0	0	0	0	0	0	0
ENSMUSG00000048402	Gli2	0	0.04	0.22	0	0	0.15	0.01	0.02	0.02	0.03	0.01	0	0.02	0.1	0.13
ENSMUSG00000048406	B330016D10Rik	0.51	0.83	0.59	0.56	0.49	0.31	0.73	0.41	0.49	0.4	0.56	0.54	0.47	0.35	0.37
ENSMUSG00000048410	Zfp407	4.48	4.59	5.07	4.07	4.38	4.48	2.13	3.68	3.48	3.44	3.1	3.29	12.39	11.83	11.41
ENSMUSG00000048411	Gm597	0	0	0	0	0	0	0	0.01	0	0	0	0	0.02	0	0
ENSMUSG00000048416	Mlf1	0.69	0.92	0.52	0.52	0.85	0.81	0.41	0.69	0.89	0.18	0.12	0.05	2.36	2.62	2.47
ENSMUSG00000048424	Ranbp3l	0	0	0	0	0	0	0	0	0	0	0	0	0	0	0
ENSMUSG00000048425	Olfr686	0	0	0	0	0	0	0	0	0	0	0	0	0	0	0
ENSMUSG00000048429	Timm29	17.76	18.71	19.03	19.85	19.19	19.1	23.18	22.75	21.98	33.65	33.54	33.15	17.57	18.28	17.18
ENSMUSG00000048439	Nupl2	6.72	6.66	6.94	5.44	5.92	5.9	4.27	5.53	5.25	3.23	3.73	3.39	9.18	10.05	10.27
ENSMUSG00000048440	Cyp4f16	3.47	3.27	3.66	3.48	3.73	4.41	4.66	4.07	3.64	5.53	4.38	4.91	4.52	6.76	5.67
ENSMUSG00000048442	Smim5	0.09	0.03	0	0.08	0.09	0.14	0.05	0.04	0.07	0.07	0.02	0	1.34	2.11	2.23
ENSMUSG00000048445	Ccdc57	0.61	0.59	0.68	0.49	0.55	0.49	0.43	0.74	0.42	0.16	0.26	0.19	0.63	0.56	0.72
ENSMUSG00000048450	Msx1	0	0	0	0	0	0	0	0	0	0	0	0	0.01	0.03	0.02
ENSMUSG00000048455	Sprr1b	0	0	0	0	0	0	0	0	0	0	0	0	0.03	0	0
ENSMUSG00000048456	Olfr1448	0	0	0	0	0	0	0	0	0	0	0	0	0	0	0
ENSMUSG00000048458	Fam212b	2.14	2.59	2.36	1.46	1.59	1.95	1.45	1.73	1.54	0.53	0.47	0.55	7.88	8.95	9.97
ENSMUSG00000048469	Olfr564	0	0	0	0	0	0	0	0	0	0	0	0	0	0	0
ENSMUSG00000048473	Sult6b2	0	0	0	0	0	0	0	0	0	0	0	0	0.01	0	0
ENSMUSG00000048478	Spata33	0.13	0.12	0.07	0.09	0.03	0.09	0.15	0.09	0.08	0.02	0	0.11	0.04	0.09	0.36
ENSMUSG00000048480	Cxcr1	0	0	0	0	0	0	0	0	0	0	0	0	0	0	0
ENSMUSG00000048481	Mypop	0.45	0.44	0.51	0.22	0.4	0.18	0.45	0.75	0.82	0.81	0.67	0.59	0.97	0.95	1.14
ENSMUSG00000048482	Bdnf	0.05	0.11	0.05	0.05	0.2	0.16	0.25	0.08	0.19	0.02	0.03	0.01	0.66	0.97	0.9
ENSMUSG00000048483	Zdhhc22	0	0	0	0	0	0	0	0	0	0	0	0	0	0.04	0
ENSMUSG00000048484	Gm7461	0.04	0.08	0.04	0.1	0.08	0	0	0.07	0.06	0	0.03	0.04	0.2	0.18	0.04
ENSMUSG00000048485	Zbtb8b	0	0	0	0.11	0	0.02	0	0.04	0	0	0	0	0.06	0.02	0.02
ENSMUSG00000048486	Fitm2	1.5	1.61	1.7	1.69	1.54	1.27	1.72	1.86	1.84	2.23	2.3	2.19	2.8	3.11	3
ENSMUSG00000048489	8430408G22Rik	0	0	0	0	0	0	0	0	0	0	0	0	0	0	0
ENSMUSG00000048490	Nrip1	3.74	4.87	3.29	4.07	3.52	4.5	2.45	4.34	3.88	7.33	6.85	7.09	8.48	7.05	8.81
ENSMUSG00000048495	Tyw5	7.76	7.54	7.71	8.41	9.13	9.97	6.99	6.33	4.77	4.06	4.32	4.73	8.1	12.43	11.96
ENSMUSG00000048497	Mmgt2	15.76	17.16	15.7	18.14	16.58	16.89	12.78	13	13.44	11.74	12.01	9.88	9.46	10.23	8.78
ENSMUSG00000048498	Cd300e	0	0	0	0	0	0	0.02	0	0	0	0	0	0	0	0
ENSMUSG00000048500	Defb15	0	0	0	0	0	0	0	0	0	0	0	0	0	0	0
ENSMUSG00000048501	Olfr938	0	0	0	0	0	0	0	0	0	0	0	0	0	0	0
ENSMUSG00000048502	Duxbl1	0	0	0	0	0	0	0	0	0	0	0	0	0	0	0
ENSMUSG00000048503	Tmem136	0.28	0.51	0.23	0.24	0.31	0.56	0.25	0.19	0.26	0.11	0.18	0.09	0.24	0.2	0.33
ENSMUSG00000048516	Adam26a	0	0	0	0	0	0	0	0	0	0	0	0	0	0	0
ENSMUSG00000048520	Fbxl13	0	0	0	0	0	0	0	0	0.01	0	0.01	0	0.04	0	0.01
ENSMUSG00000048521	Cxcr6	0	0	0	0	0	0	0	0	0	0	0	0.01	0	0.04	0
ENSMUSG00000048528	Nkx1-2	0	0	0	0	0	0	0	0	0	0	0	0	0	0	0
ENSMUSG00000048534	Jaml	3.42	4.23	3.38	4.23	3.66	4.04	10.58	8.54	6.65	7.9	9.36	8.03	3.73	2.12	2.6
ENSMUSG00000048537	Phldb1	0.53	1.01	0.42	0.66	1.04	0.85	2.18	2.02	2.39	0.77	0.72	0.71	6.69	7.43	7.75
ENSMUSG00000048538	Gm9826	0.1	0.19	0.25	0.09	0.14	0	0	0.04	0.17	0.05	0.11	0	0	0.06	0
ENSMUSG00000048540	Nhlh2	0	0	0	0	0	0	0	0	0	0	0	0	0	0	0.01
ENSMUSG00000048544	5930422O12Rik	0	0	0	0	0	0	0	0	0	0	0	0.07	0	0	0
ENSMUSG00000048546	Tob2	25.48	23.55	21.34	24.24	24.94	20.1	27.84	29.31	29.64	25.53	23.87	22.97	22.2	22.75	21.9
ENSMUSG00000048550	Thnsl1	1.36	1.47	1.82	1.21	1.26	1.04	0.56	1	0.72	0.37	0.72	0.44	1.96	1.8	1.66
ENSMUSG00000048559	4930555K19Rik	0	0	0	0	0	0	0	0	0	0	0	0	0	0	0
ENSMUSG00000048562	Sp8	0	0	0	0	0	0	0	0	0	0	0	0	0	0	0
ENSMUSG00000048572	Tmem252	0	0	0	0	0	0	0	0	0	0	0	0	0	0	0
ENSMUSG00000048573	Cypt3	0	0	0	0	0	0	0	0	0	0	0	0	0	0	0
ENSMUSG00000048574	Gm5593	0.05	0.21	0.09	0	0	0	0.2	0.09	0.04	0	0.11	0.2	0.1	0.14	0.06
ENSMUSG00000048578	Mlec	60.84	63.44	64.85	66.9	66.3	67.2	126.16	123.43	122.11	165.15	163.16	162.4	93.61	86.93	86.39
ENSMUSG00000048581	E130311K13Rik	2.28	2.53	2.87	1.33	1.61	1.62	1.13	1.49	1.61	0.85	0.81	0.68	3.83	3.82	3.25
ENSMUSG00000048582	Gja3	0	0	0	0	0	0	0	0	0	0	0	0	0	0	0
ENSMUSG00000048583	Igf2	0.03	0.04	0.06	0.04	0.07	0.06	0.12	0.05	0.03	0	0.04	0.03	0.15	0.16	0.47
ENSMUSG00000048592	Gm5946	0	0	0	0.01	0	0	0	0.06	0.05	0	0.06	0	0	0	0.01
ENSMUSG00000048600	Gm5763	0	0	0	0	0	0	0	0.07	0	0	0	0	0.05	0	0
ENSMUSG00000048602	Morc2b	0	0	0	0	0	0	0	0	0	0	0	0	0	0	0
ENSMUSG00000048603	Gm9828	0.95	1.07	1.88	1.18	1.11	1.93	0.93	0.91	1.16	1.41	1.27	1.72	0.45	0.56	0.67
ENSMUSG00000048612	Myof	5.4	5.74	5.67	4.65	5.2	4.95	6.76	7.31	8.61	4.7	5.08	4.36	4.75	7.44	7.06
ENSMUSG00000048616	Nog	0	0	0	0	0	0	0	0	0	0	0	0	0	0	0
ENSMUSG00000048617	Rtbdn	0	0	0	0	0	0	0	0	0.04	0.02	0	0	0	0	0
ENSMUSG00000048620	Olfr1336	0	0.01	0	0	0.01	0	0.01	0.01	0.01	0.01	0	0.02	0	0	0
ENSMUSG00000048621	Gm6377	0.83	0.61	0.55	0.78	0.59	0.36	0	0.09	0.05	0	0.01	0.07	0.2	0.08	0.08
ENSMUSG00000048626	Klf17	0	0	0	0	0	0	0	0	0	0	0	0	0	0	0
ENSMUSG00000048628	4930542C16Rik	0	0	0	0	0	0	0	0	0	0	0	0	0	0	0
ENSMUSG00000048636	A730049H05Rik	0	0	0	0	0	0	0	0	0	0	0	0	0	0	0
ENSMUSG00000048643	Krtap19-9a	0	0	0	0	0	0	0	0	0	0	0	0	0	0	0
ENSMUSG00000048644	Ctxn1	0.37	0.31	0.39	0.49	0.37	0.3	0.67	0.29	0.41	0.14	0.16	0.07	0.63	1.58	1.29
ENSMUSG00000048647	Exd1	0.09	0.09	0.21	0.12	0.21	0.09	0.04	0.08	0.24	0.02	0.01	0.02	0.06	0.25	0.26
ENSMUSG00000048652	Samd13	0.02	0	0	0	0.04	0	0	0	0	0	0	0	0	0	0
ENSMUSG00000048655	Ccdc169	0	0.04	0	0.02	0.01	0.08	0.01	0.15	0.12	0.06	0.23	0.13	0	0.02	0.02
ENSMUSG00000048661	Lemd3	7.11	7.37	7.93	8.14	8.44	7.63	4.38	5.91	5.51	6.29	5.79	6.2	6.68	7.05	7.07
ENSMUSG00000048668	Rhno1	33.98	33.55	33.2	34.71	33.87	39.9	31.29	29.85	32.83	16.76	19.23	17.2	18.74	20.35	19.72
ENSMUSG00000048677	Tpcn2	9.36	9.87	10.61	8.26	9.77	9.32	7.01	7.37	6.8	4.23	4.3	3.92	6.13	5.93	6.1
ENSMUSG00000048686	Hmgb4	0	0	0	0	0	0	0	0	0	0	0	0	0	0	0
ENSMUSG00000048693	Olfr435	0	0	0	0	0	0	0	0	0	0	0	0	0	0	0
ENSMUSG00000048696	Mex3d	4.65	4.4	3.96	4.59	3.67	3.25	3.86	3.36	3.72	3.06	3.38	2.98	3.64	4.21	4.01
ENSMUSG00000048697	Vmn1r26	0	0	0	0	0	0	0	0	0	0	0	0	0	0	0
ENSMUSG00000048699	Krt90	0	0	0	0.01	0	0	0	0	0	0	0	0	0.01	0	0.01
ENSMUSG00000048701	Ccdc6	26.84	25.46	26.73	28.47	29.16	30.42	16.1	21.1	22.24	23.07	22.56	20.29	14.75	14.43	15.61
ENSMUSG00000048703	Speer4b	0	0	0	0	0	0	0	0	0	0	0	0	0	0	0
ENSMUSG00000048706	Lurap1l	0.08	0.23	0.14	0.09	0.23	0.23	0.47	0.11	0.36	0.03	0.03	0.02	0.38	0.56	0.49
ENSMUSG00000048707	Tprn	7.66	7.93	7.86	7.79	7.64	8.45	6.2	5.83	6.23	4.25	4.94	5.16	7.74	9.05	9.37
ENSMUSG00000048709	Gm8666	0.27	0	0.16	0.25	0.3	0	0	0.28	0.11	0.23	0	0.27	0.13	0	0.73
ENSMUSG00000048720	Tbc1d12	0.86	0.94	0.82	0.7	0.76	0.65	0.44	0.51	0.54	0.55	0.6	0.7	1.46	1.57	1.55
ENSMUSG00000048721	Fndc9	0.04	0.03	0.04	0.01	0.04	0.03	0.1	0.03	0.07	0.03	0.01	0	0.01	0.01	0.04
ENSMUSG00000048728	Zfp454	0	0.11	0.12	0	0.02	0	0	0.01	0	0	0	0	0	0	0
ENSMUSG00000048731	Ggnbp1	1.71	1.59	1.55	1.93	1.43	2.09	1.09	0.89	1.18	0.66	0.69	0.57	0.74	0.96	0.73
ENSMUSG00000048732	Klhl11	3.76	4.01	3.96	3.82	4.02	3.96	2.19	4.01	3.69	5.38	4.55	4.89	7.45	8.17	8.16
ENSMUSG00000048745	Olfr820	0	0	0	0	0	0	0	0	0	0	0	0	0	0	0
ENSMUSG00000048747	E130114P18Rik	0	0	0	0	0	0	0	0	0	0	0	0	0	0	0
ENSMUSG00000048752	Prss50	0	0	0	0	0	0	0	0	0	0	0	0	0	0	0
ENSMUSG00000048755	Mcat	7.65	8.5	7.06	7.98	8.24	7.62	6.7	6.8	7.49	6.24	6.03	4.85	6.58	7.03	6.48
ENSMUSG00000048756	Foxo3	10.45	10.03	10.23	12.08	11.96	11.37	14.8	16.11	15.99	21.81	22.06	21.18	12.24	12.11	12.77
ENSMUSG00000048758	Rpl29	1570.69	1519.96	1492.43	1517.4	1488.33	1493.61	1230.18	1160.05	1235.7	891.1	904.25	864.69	1447.68	1452.37	1455.43
ENSMUSG00000048763	Hoxb3	0.12	0.12	0.1	0.07	0.1	0.13	0.17	0.11	0.18	0.1	0.03	0.03	0.16	0.38	0.28
ENSMUSG00000048764	Tmprss11f	0	0	0	0	0.02	0	0	0	0.01	0	0	0	0.02	0.05	0.01
ENSMUSG00000048766	Skint10	0	0	0	0	0	0	0	0	0	0	0	0	0	0	0
ENSMUSG00000048772	Tmem53	0.12	0.27	0	0.21	0.04	0.21	0.08	0.1	0.38	0.1	0.03	0	0.33	0.3	0.22
ENSMUSG00000048775	Serpinb13	0	0	0	0	0	0	0	0	0	0	0	0	0	0	0
ENSMUSG00000048776	Pthlh	0.03	0	0	0.02	0	0.09	0	0	0.02	0	0	0	0	0	0.02
ENSMUSG00000048779	P2ry6	0.03	0.02	0	0	0	0	0.05	0	0.01	0.01	0.01	0	0.12	0.23	0.12
ENSMUSG00000048782	Insc	0	0	0	0	0	0	0	0	0	0	0	0.07	0	0	0
ENSMUSG00000048787	Dcun1d3	3.38	3.24	2.67	3.07	3.2	2.82	3.21	3.12	2.4	4.63	4.05	4.83	6.07	4.08	7.28
ENSMUSG00000048794	Cfap100	0	0	0	0	0	0	0	0	0	0	0	0	0	0	0
ENSMUSG00000048796	Cyb561d1	7.75	9.1	8.29	8.27	8.6	9.89	4.45	5.26	5.36	4.95	5.35	4.75	5.44	5.35	5.38
ENSMUSG00000048799	Cep120	13.5	12.87	13.09	12.28	12.74	12.21	8.11	10.95	10.42	10.77	10.79	10.58	10.39	9.39	9.63
ENSMUSG00000048806	Ifnb1	0	0	0	0	0	0	0	0	0	0	0	0	0	0	0
ENSMUSG00000048807	Slc35e4	0.25	0.26	0.31	0.31	0.51	0.38	0.49	0.48	0.69	0.35	0.31	0.3	2.45	3.36	3.04
ENSMUSG00000048810	Olfr202	0	0	0	0	0	0	0	0	0	0	0	0	0	0	0
ENSMUSG00000048814	Lonrf2	0.06	0.05	0.03	0	0.01	0	0.02	0.03	0.01	0	0	0	0	0.01	0
ENSMUSG00000048824	Gm568	0.37	0.07	0.44	0.28	0.42	0.13	0.43	0.26	0.1	0	0.06	0	0.12	0	0
ENSMUSG00000048826	Dact2	0	0	0	0	0.01	0	0	0	0	0	0	0	0	0	0
ENSMUSG00000048827	Pkd1l3	1.02	0.88	1.57	1.11	1.08	0.76	1.29	1.4	1.38	1.02	1.01	0.95	1.57	1.41	1.75
ENSMUSG00000048830	2310057N15Rik	0	0	0	0	0	0	0	0	0	0	0	0	0	0	0
ENSMUSG00000048832	Vps37c	4.82	4.76	4.77	5.06	4.62	4.29	11.57	10.2	10.79	14.2	14.52	13.21	8.02	8.38	8.14
ENSMUSG00000048833	Slc39a9	12.38	13.69	13.05	12.71	12.45	12.62	15.29	17.23	17.94	24.02	25.23	25.64	15.71	15.19	17.28
ENSMUSG00000048834	Vstm2a	0	0	0	0	0	0	0	0	0	0	0	0	0	0	0.01
ENSMUSG00000048852	Gm12185	0.09	0.31	0.09	0.06	0.06	0.12	0.09	0.1	0.14	0.05	0.22	0.02	0.09	0.07	0.04
ENSMUSG00000048856	Slc25a47	0.69	0.72	1.39	0.87	0.83	0.46	2.16	2.08	2.58	2.04	2.57	2.46	1.43	1.4	1.71
ENSMUSG00000048865	Arhgap30	106.29	108.57	110.38	110.46	113.47	114.55	77.36	90.99	89.65	79.64	80.56	77.85	86.67	85.61	86.09
ENSMUSG00000048874	Phf3	24	22.65	23.13	22.63	22.82	21.17	26.23	30.54	29.01	41.73	39.4	39.4	26.14	27.04	27.89
ENSMUSG00000048875	Hdhd1a	0	0	0	0	0	0	0	0	0	0	0	0	0	0	0
ENSMUSG00000048878	Hexim1	10.76	11.06	11.47	11.1	12.42	11.25	11.41	11.01	11.87	10.84	10.93	10.84	16.82	17.07	18.32
ENSMUSG00000048895	Cdk5r1	5.56	5.38	4.64	3.31	3.02	2.85	1.66	2.52	2.33	0.54	0.64	0.67	6.43	6.42	5.91
ENSMUSG00000048897	Zfp710	14.59	14.54	14.05	12.73	13.2	12.53	12.91	12.64	13.71	10.12	10.58	10.05	15.59	17.09	16.92
ENSMUSG00000048899	Rimkla	0.32	0.38	0.21	0.19	0.24	0.15	0.16	0.2	0.52	0.16	0.11	0.05	0.07	0.1	0.04
ENSMUSG00000048904	Neurog1	0	0	0	0	0	0	0	0	0	0	0	0	0	0	0
ENSMUSG00000048905	4930539E08Rik	0.31	0.3	0.32	0.27	0.38	0.2	0.35	0.43	0.28	0.16	0.17	0.14	0.22	0.14	0.11
ENSMUSG00000048911	Rnf24	0.85	1.03	1.14	1.42	1.31	1.48	0.78	0.99	0.81	1.63	1.43	1.35	1.51	1.87	1.81
ENSMUSG00000048915	Efna5	0.03	0.01	0.03	0.05	0.05	0.1	0.1	0.05	0.07	0.03	0.01	0.01	0.39	1.04	0.51
ENSMUSG00000048916	Gm5540	0.09	0.12	0.07	0.18	0.16	0.12	0.28	0.19	0.2	0.28	0.18	0.15	0.08	0.17	0.15
ENSMUSG00000048919	Olfr223	0	0	0	0	0	0	0	0	0	0	0	0	0	0	0
ENSMUSG00000048920	Fkrp	10.96	12.07	12.63	11.76	12.31	10.66	16.43	15.15	14.43	13.97	14.59	14.73	16.06	17.02	15.64
ENSMUSG00000048921	Zfp689	2.37	2.12	1.79	2.39	2.27	1.94	1.9	1.82	2.39	1.73	1.6	1.27	1.49	1.66	1.85
ENSMUSG00000048922	Cdca2	18.34	16.03	18.69	18.94	18.64	20.35	12.16	17.07	17.12	7.78	9.12	9.92	12.4	11.44	11.31
ENSMUSG00000048924	Ccdc125	3.47	3.67	3.99	3.22	3.73	3.73	2.19	2.72	2.3	1.09	1.33	1.23	1.86	1.68	1.52
ENSMUSG00000048930	Tada3	17.73	15.89	15.56	15.81	16.18	15.7	9.61	9.92	12.02	7.23	7.48	7.61	16.26	15.69	16.38
ENSMUSG00000048933	Olfr722	0	0	0	0	0	0	0	0	0	0	0	0	0	0	0
ENSMUSG00000048938	Nr1h5	0	0	0	0	0	0	0	0	0	0	0	0	0	0	0.03
ENSMUSG00000048939	Atp13a5	0	0	0	0	0	0	0	0	0	0	0	0	0	0	0
ENSMUSG00000048949	Gm6206	2.44	4.28	2.8	4.63	3.39	2.23	1.98	2.14	1.21	2.03	2.85	2.23	3.71	4.66	2.64
ENSMUSG00000048960	Prex2	0	0	0	0.01	0	0	0.04	0	0.02	0	0.04	0	0.04	0.01	0.02
ENSMUSG00000048965	Mrgpre	7.01	7.07	5.77	7.77	7.1	6.25	3.17	3.44	3.39	2.69	2.74	1.9	5.37	4.6	4.62
ENSMUSG00000048967	Yjefn3	0.52	0.13	0.46	0.18	0.57	0.27	0.33	0.37	0.51	0.29	0.67	0.27	0.22	0.88	0.65
ENSMUSG00000048970	C1galt1c1	4.84	5.06	4.91	5.63	4.92	5.08	8.42	8.14	6.39	12.58	13.02	14.04	6.17	7.87	6.46
ENSMUSG00000048978	Nrsn1	0	0	0	0	0	0	0	0	0	0	0	0	0	0	0
ENSMUSG00000048981	Krt31	0	0	0	0	0	0	0	0	0	0	0	0	0	0	0
ENSMUSG00000048982	Gphb5	0	0	0	0	0	0	0	0	0	0	0	0	0	0	0
ENSMUSG00000048988	Elfn1	0	0	0	0	0	0	0	0	0.02	0	0.01	0	0.05	0.01	0.05
ENSMUSG00000048992	Prss32	0	0	0	0	0	0	0	0	0	0	0	0	0	0	0
ENSMUSG00000048994	H2al3	0	0	0	0	0	0	0	0	0	0	0	0	0	0	0
ENSMUSG00000048996	Olfr1366	0	0	0	0	0	0	0	0	0	0	0	0	0	0	0
ENSMUSG00000048997	Atxn7l2	3.44	3.64	3.86	3.75	4.19	4.46	2.85	2.72	2.72	2.2	2.47	2.21	4.44	4.64	4.66
ENSMUSG00000049001	Ndnf	0	0	0.01	0	0	0	0.27	0.04	0.01	0.11	0.11	0.01	0.24	0.06	0.13
ENSMUSG00000049008	BB014433	0	0	0	0	0	0	0	0	0	0	0	0	0	0	0
ENSMUSG00000049010	Olfr982	0	0	0	0	0	0	0	0	0	0	0	0	0	0	0
ENSMUSG00000049011	Olfr729	0	0	0	0	0.01	0	0	0	0	0	0	0	0	0	0
ENSMUSG00000049013	Prss48	0	0	0	0	0	0	0	0	0	0	0	0	0	0	0
ENSMUSG00000049015	Olfr1467	0	0	0	0	0	0	0	0	0	0	0	0	0	0	0
ENSMUSG00000049018	Olfr368	0	0	0	0	0	0	0	0	0	0	0	0	0	0	0
ENSMUSG00000049028	Olfr873	0	0	0	0	0	0	0	0	0	0	0	0	0	0	0
ENSMUSG00000049036	Tmem121	0.11	0.14	0.11	0.11	0.14	0.08	0.02	0.05	0.06	0.02	0	0	0.09	0.07	0.06
ENSMUSG00000049037	Clec4a1	0.05	0.08	0.02	0.08	0.04	0.04	0.17	0.09	0.08	0.02	0.05	0.07	0	0.04	0.06
ENSMUSG00000049038	Mterf2	9.96	7.69	8.25	6.83	7.49	8.17	2.78	3.61	3.9	1.67	1.78	1.86	5.54	7.42	5.82
ENSMUSG00000049041	Olfr398	0	0	0	0	0	0	0	0	0	0	0	0	0	0	0
ENSMUSG00000049044	Rapgef4	7.3	9.71	10.57	8.89	10.9	13.79	2.62	3.73	2.85	2.4	2.56	2.77	0.22	0.12	0.3
ENSMUSG00000049047	Armcx3	7.71	7.57	8.14	8.69	7.57	7.54	23.74	23.81	21.2	47.01	43.65	47.3	17.13	15.94	16.07
ENSMUSG00000049052	Olfr812	0	0	0	0	0	0	0	0	0	0	0	0	0	0	0
ENSMUSG00000049057	Olfr1257	0	0	0	0	0	0	0	0	0	0	0	0	0	0	0
ENSMUSG00000049062	Gm9244	0	0	0	0	0	0	0	0	0	0	0	0	0	0	0
ENSMUSG00000049073	Olfr985	0	0	0	0	0	0	0	0	0	0	0	0	0	0	0
ENSMUSG00000049076	Acap2	22.24	22.91	22.77	22.68	22.63	24.98	8.09	14.57	13.15	13.35	12.46	12.98	28.53	27.61	26.74
ENSMUSG00000049086	Bmyc	58.46	58.72	57.59	64.75	71.47	53.63	49.66	46.9	52.66	44.94	42.8	41.49	62.48	56.29	56.67
ENSMUSG00000049090	Zadh2	13.51	15.52	15.06	14.03	13.87	14.41	7.12	9.03	8.12	7.21	7.18	7.13	9.57	8.45	7.82
ENSMUSG00000049091	Sephs2	28.29	31	31.51	26.99	27.3	27.34	26.21	25.98	27.73	15.84	17.21	16.8	23.47	24.83	25.43
ENSMUSG00000049092	Gpr137c	0.3	0.25	0.52	0.43	0.25	0.5	0.39	0.37	0.25	0.15	0.12	0.1	0.23	0.21	0.29
ENSMUSG00000049093	Il23r	0.19	0.12	0.16	0.11	0.06	0.21	0.18	0.15	0.21	0.13	0.2	0.35	0.29	0.28	0.31
ENSMUSG00000049094	Olfr367-ps	0	0	0	0	0	0	0	0	0	0	0	0	0	0	0
ENSMUSG00000049097	Ankrd34a	0.01	0.01	0.03	0.02	0	0.02	0.04	0.07	0.01	0.01	0.02	0.01	0.01	0.01	0.05
ENSMUSG00000049098	Olfr147	0	0	0	0	0	0	0	0	0	0	0	0	0	0	0
ENSMUSG00000049100	Pcdh10	0.09	0.21	0.06	0.09	0.03	0.01	0.42	0	0.48	0.01	0.02	0.05	0.4	0.67	0.67
ENSMUSG00000049103	Ccr2	0	0.02	0	0.01	0	0	0	0.01	0	0	0	0	0.03	0.06	0.07
ENSMUSG00000049106	Dcaf5	16.23	19.58	19.07	20.51	18.53	22.95	11.86	16.19	14.21	20.33	17.02	16.98	15.08	13.33	18.61
ENSMUSG00000049107	Ntf3	0	0	0	0	0	0	0	0	0	0	0	0	0	0	0
ENSMUSG00000049109	Themis	0	0	0	0	0	0	0	0	0	0	0	0	0	0	0.01
ENSMUSG00000049112	Oxtr	0	0	0	0	0.01	0	0	0.01	0.01	0.01	0	0.05	0	0	0
ENSMUSG00000049115	Agtr1a	0	0	0	0	0	0	0	0	0	0	0	0	0	0	0
ENSMUSG00000049119	Fam110b	0.11	0.24	0.12	0.34	0.13	0.03	0.39	0.19	0.37	0.05	0.26	0	0.46	0.38	0.53
ENSMUSG00000049122	Frmd3	0	0	0	0	0.01	0	0	0	0	0	0	0.01	0	0	0
ENSMUSG00000049123	Catsperg2	0	0	0	0	0	0	0	0	0	0	0	0	0	0	0
ENSMUSG00000049124	Gm8186	58.55	57.15	64.71	68.44	61.19	44.9	57.53	48.49	57.92	27.3	31.86	32.19	42.53	50.44	44.22
ENSMUSG00000049128	Ivl	0	0	0	0	0	0.03	0.02	0	0	0	0	0	0	0	0.03
ENSMUSG00000049130	C5ar1	0	0	0	0	0	0	0	0	0	0	0	0	0	0	0
ENSMUSG00000049133	Flg2	0	0	0	0	0	0	0	0	0	0	0	0	0	0	0
ENSMUSG00000049134	Nrap	0.01	0.03	0.01	0	0.02	0	0.01	0.02	0.03	0	0	0.01	0.01	0.03	0.02
ENSMUSG00000049148	Plcxd3	0	0	0	0	0.02	0.03	0	0	0	0	0	0	0	0	0.03
ENSMUSG00000049149	Olfr1258	0	0	0	0	0	0	0	0	0	0	0	0	0	0	0
ENSMUSG00000049152	Ugt3a2	0	0	0	0	0	0	0	0	0	0	0	0	0	0	0
ENSMUSG00000049154	Fam183b	0	0	0.08	0	0	0	0	0	0	0	0.06	0.06	0.18	0.26	0.29
ENSMUSG00000049160	4930469G21Rik	0	0	0	0	0	0	0	0	0	0	0	0	0.12	0	0
ENSMUSG00000049164	Zfp518a	6.61	6.76	6.61	5.87	5.77	6.55	1.77	3.85	2.62	4.33	3.77	4.26	11.55	11.51	11.37
ENSMUSG00000049168	Olfr449	0	0	0	0	0	0	0	0	0	0	0	0	0	0	0
ENSMUSG00000049173	Myoz3	0	0	0	0	0	0	0	0	0	0	0	0	0	0	0
ENSMUSG00000049176	Frmpd4	0.03	0.01	0.01	0.01	0.01	0.01	0	0.01	0.01	0	0	0	0.01	0	0
ENSMUSG00000049184	Purg	0.99	1.26	1.18	1.28	0.88	1.34	1.44	1.41	1.16	1.26	1.16	1.2	1.41	1.32	1.19
ENSMUSG00000049191	Rgag4	0.25	0.27	0.53	0.13	0.12	0.1	0.18	0.32	0.53	0.02	0.07	0.01	0.65	0.73	0.36
ENSMUSG00000049202	4930515G13Rik	0	0	0	0	0	0	0	0	0.05	0	0	0	0	0.07	0.07
ENSMUSG00000049214	Skint7	0	0	0	0	0	0	0	0	0	0	0	0	0	0	0
ENSMUSG00000049217	Olfr788	0	0	0	0	0	0	0	0	0	0	0	0	0	0	0
ENSMUSG00000049225	Pdp1	2.95	3.21	2.45	2.21	2.28	2.11	1.22	1.91	1.72	0.91	0.94	1.01	3.56	3.59	3.9
ENSMUSG00000049229	Olfr844	0	0	0	0	0	0	0	0	0	0	0	0	0	0	0
ENSMUSG00000049230	Gm9833	2.91	3.54	2.93	3.05	2.93	2.58	1.63	2.46	2.05	1.75	1.94	1.07	2.84	2.36	2.83
ENSMUSG00000049231	Gm12497	0	0	0	0	0	0	0	0	0	0	0	0	0	0	0
ENSMUSG00000049232	Tigd2	11.16	11.75	11.66	11.57	10.97	10.8	5.84	7.66	6.56	7.63	7.88	7.99	7.81	7.86	7.51
ENSMUSG00000049233	Apoo-ps	1.94	2.41	2.91	0.66	1.32	1.48	1.52	3.47	0.99	0.52	0	2.29	0.67	2.54	3.8
ENSMUSG00000049235	Gm7324	0	0	0	0.1	0	0	0	0	0	0	0	0	0.19	0	0.11
ENSMUSG00000049241	Hcar1	0	0	0	0	0	0	0	0	0	0	0	0	0	0	0
ENSMUSG00000049246	Hspe1-ps2	1.5	0.29	1.1	0.59	0.32	0.28	0.46	0.61	0.71	0.45	0.18	0.24	2.06	1.71	2.11
ENSMUSG00000049249	Gm5316	0	0	0	0	0	0	0	0	0	0	0	0	0	0	0
ENSMUSG00000049252	Lrp1b	0	0	0.01	0.01	0	0	0.01	0	0	0	0	0	0	0	0.01
ENSMUSG00000049265	Kcnk3	0.03	0.01	0.03	0.02	0.02	0	0	0	0.01	0.01	0.01	0.01	0.03	0.02	0.01
ENSMUSG00000049280	Olfr509	0	0.01	0	0	0	0	0	0	0	0	0	0	0	0.01	0.01
ENSMUSG00000049281	Scn3b	0.09	0	0.02	0.01	0.02	0.01	0.09	0.09	0.22	0	0	0.09	0.42	0.74	0.79
ENSMUSG00000049285	Mblac1	0.6	0.34	0.65	0.3	0.44	0.37	0.3	0.37	0.37	0.32	0.27	0.06	0.33	0.42	0.58
ENSMUSG00000049287	Iba57	2.78	2.83	2.75	3	2.95	2.74	2.03	2.09	2.27	1.76	1.93	1.82	3.87	3.75	3.46
ENSMUSG00000049288	Lix1l	2.93	2.81	2.78	2.43	2.68	2.25	1.49	2.09	1.92	0.95	1.11	1.24	2.9	3.69	2.89
ENSMUSG00000049291	Prss38	0	0	0	0	0	0	0	0	0.02	0	0.02	0	0	0.02	0
ENSMUSG00000049295	Zfp219	3.92	4.02	3.82	3.75	4.09	2.92	5.84	4.81	5.99	4.14	4.8	4.4	5.84	5.67	5.35
ENSMUSG00000049299	Trappc1	43.94	42.2	41.85	43.46	41.14	43.53	44.23	38.45	38.59	32.24	33.47	29.75	25.6	25.67	23.04
ENSMUSG00000049300	Prmt6	9.87	9.93	11	9.18	10.08	10.33	5.22	7.02	5.79	5.03	4.55	4.59	18.42	19.88	20.01
ENSMUSG00000049303	Syt12	0.09	0	0	0	0	0	0	0	0	0	0	0	0.01	0.02	0.01
ENSMUSG00000049305	Ccdc71	19.43	19.59	16.42	18.84	18.66	16.55	17	14.47	18.69	12.62	14.29	13.15	18.11	17.33	18.26
ENSMUSG00000049307	Fut4	1.54	1.41	1.49	1.14	1.36	1.07	0.91	1.01	1.06	1.05	0.94	0.99	2.39	2.45	2.15
ENSMUSG00000049313	Sorl1	40.08	38.75	37.71	44.49	45.86	46.6	10.45	18.54	15	0.67	1.05	0.88	18.71	14.55	14.3
ENSMUSG00000049314	Fbxw13	0	0	0	0	0	0	0	0	0	0	0	0	0	0	0
ENSMUSG00000049315	Olfr348	0	0	0	0	0	0	0	0	0	0	0	0	0	0	0
ENSMUSG00000049321	Zfp2	0.45	0.62	0.4	0.5	0.47	0.33	0.02	0.3	0.31	0.16	0.03	0.06	0.43	0.53	0.57
ENSMUSG00000049323	Smcr8	18.02	18.02	15.93	16.55	17.08	17.65	10.84	16.04	15.57	14.87	15.62	14.21	19.04	19.01	19.46
ENSMUSG00000049327	Kmt5a	49.09	46.75	45.81	42.23	45.55	47.1	34.93	39.86	39.61	28.25	29.32	31.77	67.71	69.46	72.61
ENSMUSG00000049334	Olfr902	0	0	0	0	0	0	0	0	0	0	0	0	0	0	0
ENSMUSG00000049336	Tenm2	0	0	0	0	0	0	0	0	0	0	0	0	0.02	0	0
ENSMUSG00000049339	Fam134a	25.66	26.12	26.38	28.27	30.71	28.42	28.12	26.26	26.39	23.86	24.93	26	21.27	22.67	21.47
ENSMUSG00000049349	Gm5105	0	0.02	0	0.02	0	0	0	0	0	0	0	0	0	0	0
ENSMUSG00000049350	Zg16	0.04	0	0.93	0.09	0.05	0.17	0.19	0.58	0.03	0	0.04	0.09	0.09	0.27	0.09
ENSMUSG00000049353	Rd3	0.31	0.22	0.22	0.07	0.18	0.13	0.22	0.17	0.22	0	0	0	0.49	0.22	0.19
ENSMUSG00000049354	Dcaf7	34.21	35.04	38.74	33.62	34.24	36.83	26.11	29.79	35.31	27.08	26.4	28.49	43.48	45.12	43.95
ENSMUSG00000049357	4933408B17Rik	0.15	0.23	0.26	0.09	0.17	0.1	0.24	0.3	0.23	0.21	0.12	0.15	0.16	0.12	0.07
ENSMUSG00000049362	Olfr173	0	0	0.01	0.01	0	0.02	0	0	0	0	0	0	0	0	0
ENSMUSG00000049372	Olfr1183	0	0	0	0	0	0	0	0	0	0	0	0	0	0	0
ENSMUSG00000049382	Krt8	0	0	0	0	0	0.16	0.02	0	0	0	0	0	0.18	0.22	0.23
ENSMUSG00000049387	Cox7b2	0	0	0	0	0.13	0	0	0	0	0	0	0	0	0	0
ENSMUSG00000049396	Gemin4	6.87	6.15	7.35	5.58	4.97	4.59	2.64	2.86	3.99	2.33	2.96	2.89	15.06	14.01	15.23
ENSMUSG00000049401	Ogfr	44.27	46.29	47.83	49.29	49.08	45.46	40.9	39.86	40.61	40.97	44.76	41.12	41.98	45.25	43.28
ENSMUSG00000049404	Rarres1	0.06	0.1	0.08	0.04	0.02	0	0.02	0.06	0.03	0	0	0.02	0.02	0.07	0.05
ENSMUSG00000049409	Prokr1	0.04	0.08	0.08	0.01	0.06	0	0.01	0.01	0.01	0	0.01	0	0.06	0.12	0.12
ENSMUSG00000049410	Zfp683	0.11	0.19	0.14	0.16	0.07	0.16	0	0.07	0.15	0.03	0.05	0.11	0.16	0.31	0.19
ENSMUSG00000049411	Tmem241	4.66	5.15	5.94	6.98	5.16	7.42	3.29	4.36	4.6	7.07	8.01	7.34	4.04	4.28	3.49
ENSMUSG00000049414	Gm5417	0.18	0.21	0	0	0.37	0	0	0.28	0	0.52	0.46	0.18	0.17	0.99	0.47
ENSMUSG00000049420	Tmem200a	0	0.02	0	0	0	0	0	0	0.02	0	0	0	0.01	0.01	0
ENSMUSG00000049421	Zfp260	16.32	17.01	17.21	16.89	17.36	19.23	19.91	25.73	17.39	36.96	36.27	38.56	12.63	11.81	10.69
ENSMUSG00000049422	Chchd10	115.07	102.42	101.18	137.17	139.22	134.69	164.22	127.51	167.06	353.06	372.85	371.69	314.12	305.83	285.82
ENSMUSG00000049427	Gm9837	0	0	0	0	0	0	0	0	0	0	0	0	0	0	0
ENSMUSG00000049436	Upk1b	0	0	0	0	0	0.03	0	0	0	0	0	0	0.02	0.02	0
ENSMUSG00000049439	Cyp20a1	4.18	4.69	5.3	4.72	5.13	5.11	5.29	5.53	5.6	7.11	5.91	5.95	12.13	11.33	10.87
ENSMUSG00000049456	Olfr1404	0	0	0	0	0	0	0	0	0	0	0	0	0	0	0
ENSMUSG00000049460	Gm8396	0	0.04	0	0	0	0.08	0	0	0.03	0	0.03	0	0	0	0.04
ENSMUSG00000049470	Aff4	53.05	41.81	46.67	42.57	44.56	46.86	14.29	35.41	32.92	37.28	41.5	35.6	42.67	44.82	44.64
ENSMUSG00000049476	1700104B16Rik	0	0	0	0	0	0	0	0.11	0	0	0.05	0	0	0	0
ENSMUSG00000049477	Gm8508	0	0.12	0.24	0	0	0	0	0	0.08	0.18	0	0	0	0.22	0.23
ENSMUSG00000049482	Ctu2	19.35	22.2	22.32	18.49	19.05	12.85	15.88	16.84	16.17	8.52	10.29	8.84	29.12	30.63	31.27
ENSMUSG00000049488	Tmem67	2.29	2.74	2.63	2.39	2.35	2.15	1.88	2.61	1.85	3.6	3.63	3.45	1.17	1.07	1.16
ENSMUSG00000049489	Fam58b	8.63	9.19	8.57	9.24	8.96	7.45	8.82	7.05	8.17	5.99	6.44	6.25	8.75	8.32	8.83
ENSMUSG00000049491	Slc36a3	0.09	0.07	0.13	0.14	0.11	0.17	0.02	0.04	0.09	0.03	0	0	0.03	0.05	0.03
ENSMUSG00000049493	Pls1	0.01	0.01	0.01	0.01	0.1	0.02	0.76	0.4	0.37	0.2	0.12	0.29	0.01	0.02	0.06
ENSMUSG00000049498	Olfr1449	0	0	0	0	0	0	0	0	0	0	0	0	0	0	0
ENSMUSG00000049502	Dtx3l	17.47	17.93	17.94	18.36	18.17	18.88	10.96	15.13	14.93	13.49	12.81	13.18	13.73	12.91	13.84
ENSMUSG00000049504	Proser1	12.17	12.1	11.66	10.57	11.99	12.74	6.21	8.6	9.45	9.5	9.76	9.4	10.5	10.6	10.67
ENSMUSG00000049506	Sppl2c	0	0	0	0	0	0	0	0	0	0	0	0	0	0	0
ENSMUSG00000049511	Htr1b	0.08	0.02	0.01	0.02	0	0.05	0.05	0.01	0.1	0.02	0.02	0	0.08	0.11	0.16
ENSMUSG00000049515	Espnl	0.03	0.03	0.05	0.02	0.04	0.01	0.03	0.06	0.05	0.03	0.02	0.01	0.07	0.13	0.12
ENSMUSG00000049516	Spty2d1	8.47	8.99	9	8.38	8.41	7.6	20.99	25.06	22.46	32.59	30.51	32.65	12.17	13.32	13.48
ENSMUSG00000049517	Rps23	556.12	599.55	588.12	588.82	555.45	555.19	434.04	432.61	404.93	318.14	330.65	315.58	606.14	602.74	571.86
ENSMUSG00000049521	Cdc42ep1	0.04	0.08	0.04	0.06	0.17	0.09	0.45	0.12	0.3	0.07	0.08	0.02	0.96	1.44	1.3
ENSMUSG00000049526	Tmem202	0.28	0.09	0.09	0.07	0.03	0.05	0.17	0.12	0.33	0.13	0	0.03	0.27	0.13	0.14
ENSMUSG00000049528	Olfr429	0	0	0	0	0	0	0	0	0	0	0	0	0	0	0
ENSMUSG00000049530	Clrn2	0	0	0	0	0	0	0	0	0	0	0	0	0.03	0	0
ENSMUSG00000049532	Sall2	0.11	0.15	0.13	0.05	0.07	0.05	0.14	0.27	0.12	0.01	0.03	0.05	0.62	0.49	0.42
ENSMUSG00000049536	Tceal1	0.05	0.04	0.04	0.03	0.01	0.06	0.03	0.02	0.08	0	0	0.01	0.02	0.04	0.05
ENSMUSG00000049537	Tecrl	0	0	0	0	0	0	0	0	0	0	0	0	0	0	0
ENSMUSG00000049538	Adamts16	0	0	0	0	0	0	0	0	0	0	0	0	0	0	0
ENSMUSG00000049539	Hist1h1a	0.89	0.89	1.12	1.08	1.13	0.79	0.38	0.68	1.37	0.53	0.18	0.89	0.22	0.1	0.2
ENSMUSG00000049548	Krt82	0	0	0	0	0	0	0	0	0	0	0	0	0	0	0
ENSMUSG00000049550	Clip1	18.41	19.08	16.55	18.86	20.46	18.97	19.61	20.16	22.26	20.23	20.88	19.29	22.26	25.23	24.47
ENSMUSG00000049551	Fzd9	0	0.01	0	0.01	0	0	0	0.02	0.03	0.01	0	0.04	0.52	0.55	0.43
ENSMUSG00000049553	Polr1a	22.76	21.39	21.96	17.45	17.47	17.27	13.2	17.4	19.22	10.94	11.6	9.72	43.96	45.12	45.53
ENSMUSG00000049555	Tmie	0.09	0.01	0	0	0	0.02	0.04	0	0	0	0	0	0.08	0.11	0.1
ENSMUSG00000049556	Lingo1	0.07	0.12	0.04	0.03	0.01	0	0.39	0.84	0.94	0.01	0.02	0	0	0.03	0
ENSMUSG00000049560	Defb20	0	0	0	0	0	0	0	0	0	0	0	0	0	0	0
ENSMUSG00000049561	Olfr95	0	0	0	0	0	0	0	0	0	0	0	0	0	0	0
ENSMUSG00000049562	Ap5b1	3.61	3.76	3.6	3.28	3.8	3.32	3.41	3.25	4.29	4.79	4.89	4.06	4.16	3.42	3.69
ENSMUSG00000049565	Aknad1	0	0	0	0	0	0	0	0	0	0	0	0	0.04	0.02	0.02
ENSMUSG00000049571	Cfap46	0.03	0.11	0.1	0.02	0.04	0.09	0.14	0.03	0.1	0.03	0.04	0.01	0.21	0.19	0.2
ENSMUSG00000049573	Olfr780	0	0	0	0	0	0	0	0	0	0	0	0	0	0	0
ENSMUSG00000049576	Zfa-ps	0.05	0.13	0.08	0.05	0.05	0	0.04	0.07	0.08	0.08	0.02	0	0.14	0.03	0.06
ENSMUSG00000049577	Zfpm1	8.31	8.46	6.78	9.72	9.32	6.66	6.48	9.11	13.29	4.26	4.28	4.38	42.05	43.78	42.95
ENSMUSG00000049580	Tsku	0.1	0.14	0.11	0.22	0.45	0.18	0.5	0.25	0.56	0.21	0.25	0.23	2.08	4.13	3.42
ENSMUSG00000049583	Grm5	0.01	0	0	0	0	0	0	0	0.01	0	0	0	0.01	0.01	0
ENSMUSG00000049588	Ccdc69	24.96	26.06	23.15	23.06	24.68	22.82	17.83	17.32	17.79	11.48	11.47	9.93	11.78	10.28	10.08
ENSMUSG00000049593	Lce1h	0	0	0	0	0	0	0	0.03	0	0	0	0	0	0	0
ENSMUSG00000049598	Vsig8	0.03	0.02	0.04	0.03	0.02	0	0	0.01	0.04	0	0.01	0	0.05	0.02	0.07
ENSMUSG00000049600	Zbtb45	4.59	5.66	4.64	5.71	5.08	5.25	6.77	6.49	7.13	6.22	5.76	5.31	6.35	6.19	7.03
ENSMUSG00000049604	Hoxb13	0	0	0	0	0	0	0	0	0	0	0	0	0	0	0
ENSMUSG00000049605	Olfr418	0	0	0	0	0	0	0	0	0	0	0	0	0	0	0
ENSMUSG00000049606	Zfp644	9.88	10.34	10.93	10.99	10.43	10.6	5.64	6.87	6.23	7.15	6.37	9.34	14.94	17.02	16.86
ENSMUSG00000049608	Gpr55	0.36	0.38	0.3	0.36	0.37	0.26	2.01	1.86	2.2	3.57	3.31	3.62	0.32	0.4	0.47
ENSMUSG00000049612	Omg	0	0.04	0.09	0.05	0.06	0.03	0.04	0.06	0.18	0.17	0.07	0.21	0.04	0.04	0.04
ENSMUSG00000049618	Olfr103	0	0	0	0	0	0	0	0	0	0	0	0	0	0	0
ENSMUSG00000049620	Prss33	0	0	0	0	0	0	0	0	0	0	0	0	0	0	0
ENSMUSG00000049624	Slc17a5	5	5.55	5.37	5.26	5.01	5.16	8.05	8.53	8.49	12.56	12.25	12.51	5.29	5.37	5.58
ENSMUSG00000049625	Tifab	0.2	0.17	0.23	0.12	0.21	0.15	0.25	0.28	0.17	0.13	0.07	0.06	0.79	0.69	0.82
ENSMUSG00000049630	C1ql3	0.1	0.05	0.16	0.01	0.01	0.07	0	0.02	0.03	0	0	0	0	0	0.01
ENSMUSG00000049641	Vgll2	0	0	0	0	0	0	0	0	0	0	0	0	0	0	0
ENSMUSG00000049643	2310022A10Rik	12.34	13.04	11.64	11.98	10.57	11.22	8.09	9.48	11.57	7.61	7.3	7.22	14.69	13.09	12.58
ENSMUSG00000049648	Olfr273	0	0	0	0	0	0	0	0	0	0	0	0	0	0	0
ENSMUSG00000049649	Gpr3	0	0	0	0	0	0	0.03	0	0	0	0	0	0.08	0	0.09
ENSMUSG00000049653	Spatc1	0	0	0	0	0	0	0	0	0	0	0	0	0	0	0
ENSMUSG00000049657	Zbtb5	9.88	9.36	10.59	7.95	7.62	8.16	5.09	5.81	6.02	4.14	4.19	3.68	5.89	5.77	6.27
ENSMUSG00000049658	Bdp1	15.01	13.86	12.06	14.66	12.57	13.25	6.74	13.01	11.86	13.2	13.22	10.81	21.56	21.74	23.07
ENSMUSG00000049659	Aftph	28.85	28.74	28.78	28.43	28.96	29.38	21.46	28.18	23.39	29.59	29.01	29.15	25.37	25.99	25.14
ENSMUSG00000049670	Morn4	0.61	0.57	0.33	0.35	0.28	0.23	0.49	0.5	0.98	0.15	0.16	0.09	0.86	1.77	1.57
ENSMUSG00000049672	Zbtb14	8.94	7.78	8.76	8.69	8.98	8.99	3.12	5.2	4.55	4.74	3.94	3.71	9.92	9.74	9.48
ENSMUSG00000049674	Olfr714	0	0	0	0	0	0	0	0	0	0	0	0	0	0.01	0
ENSMUSG00000049676	Catsperg1	0.5	0.71	0.96	0.36	0.41	0.52	1.04	0.68	0.5	0.96	0.79	0.87	0.61	0.53	0.99
ENSMUSG00000049680	Urgcp	7.49	8.34	7.09	8.62	8.02	8.64	12.31	11.33	11.27	12.26	11.78	13.94	9.45	7.97	7.6
ENSMUSG00000049685	Cyp2g1	0	0	0	0	0	0	0	0	0	0	0	0	0	0	0
ENSMUSG00000049686	Orai1	6.26	7.02	6.9	6.64	6.57	4.92	7.41	5.61	7.5	6.88	6.27	6.13	11.13	10.72	10.86
ENSMUSG00000049687	Fam109b	0.02	0	0	0.09	0	0	0	0	0.15	0	0	0	0.02	0	0.01
ENSMUSG00000049690	Nckap5	0.05	0.05	0.01	0.1	0.06	0.02	0.05	0.01	0.2	0.09	0.01	0.03	0.14	0.08	0.03
ENSMUSG00000049691	Nkx3-2	0	0	0	0	0	0	0	0	0	0.01	0	0	0	0	0
ENSMUSG00000049692	Tmem239	0	0	0	0	0	0	0	0	0	0	0.02	0.02	0	0	0
ENSMUSG00000049694	BC048671	0	0	0	0	0	0	0	0	0	0	0	0	0	0	0
ENSMUSG00000049699	Ucn2	0.02	0	0.09	0.07	0.06	0	0.09	0.07	0	0.02	0.09	0.05	0	0.05	0.03
ENSMUSG00000049708	Olfr27	0	0	0	0	0	0	0	0	0	0	0	0	0	0	0
ENSMUSG00000049709	Nlrp10	1.57	1.81	1.51	1.11	1.35	1.46	0.41	0.76	0.69	0.22	0.17	0.15	1.86	1.62	1.71
ENSMUSG00000049717	Lig4	4.41	4.43	3.73	5.51	5.14	5.66	6.02	6.84	5.12	5.21	5.25	5.46	2.36	2.45	2.33
ENSMUSG00000049719	Prss46	0	0	0	0	0	0	0	0	0	0	0	0	0	0.05	0.08
ENSMUSG00000049721	Gal3st1	0.05	0.06	0	0.03	0.04	0.04	0.06	0.04	0.05	0	0.02	0	0.05	0.02	0.09
ENSMUSG00000049723	Mmp12	0.1	0.69	0.41	0.09	0.31	1.07	0	0	0	0	0	0.01	0.46	0.21	0.47
ENSMUSG00000049728	Zfp668	6.78	6.69	6.5	6.38	5.17	4.75	3.84	4.6	4.96	3.18	2.98	2.74	6.89	7.12	7.11
ENSMUSG00000049734	Trex1	12.67	12.67	11.19	10.83	11.98	11.97	10.09	8.44	9.26	6.41	6.14	5.84	21.83	20.66	19.69
ENSMUSG00000049737	Olfr1361	0	0	0	0	0	0	0	0	0	0	0	0	0	0	0
ENSMUSG00000049739	Zfp646	28.58	27.63	26.84	27.49	26.53	26.83	14.38	20.67	21.27	18.4	18.01	17.37	26.02	25.99	26.08
ENSMUSG00000049740	5330417H12Rik	0	0	0	0	0	0	0	0	0	0	0	0	0	0	0
ENSMUSG00000049741	Rxfp4	0	0	0	0	0	0	0	0	0	0	0	0	0	0	0
ENSMUSG00000049744	Arhgap15	31.33	35.43	34.78	34.29	36.04	36.86	17.3	24.07	20.39	25.62	25.51	26.83	17.59	16.72	15.77
ENSMUSG00000049751	Rpl36al	468.29	452.54	436.34	474.29	466.64	434.89	830.84	642.15	692.52	775.1	780.59	765.3	588.57	569.78	545.32
ENSMUSG00000049755	Zfp672	11.24	13.07	13.4	12.2	12.38	12.64	9.67	10.67	9.22	11.16	8.62	8.69	13.29	14.61	13.46
ENSMUSG00000049758	Olfr1318	0	0	0	0	0	0	0	0	0	0	0	0	0	0	0
ENSMUSG00000049760	2410015M20Rik	48.37	51.32	47.66	48.41	46.8	39.39	44.33	42.2	48.39	30.91	32.04	26.87	57.8	58.69	57.23
ENSMUSG00000049761	Pmis2	0	0	0	0	0	0	0	0	0	0	0	0	0	0	0.06
ENSMUSG00000049764	Zfp280b	17.13	16.93	14.03	17.44	15.4	14.68	14.57	18.91	16.67	24.64	24.68	23.54	33.56	35.34	39.44
ENSMUSG00000049775	Tmsb4x	3646.59	4144.84	4135.03	4271.41	4013.21	4229.2	2203.7	2457.84	2187.62	1429.55	1431.17	1324.12	1803.53	1596.26	1584.54
ENSMUSG00000049791	Fzd4	0	0.01	0.01	0.02	0.01	0.03	0.06	0.03	0.01	0	0.02	0	0.07	0.06	0.17
ENSMUSG00000049792	Bag5	9.63	10.1	9.59	8.99	9.59	8.9	13.9	12.36	13.86	15.12	14.19	14.23	12.39	13.84	13.19
ENSMUSG00000049796	Crh	0	0	0	0	0	0	0	0	0	0	0	0	0	0	0
ENSMUSG00000049797	Olfr642	0.01	0	0	0	0	0	0	0	0	0	0	0	0	0	0
ENSMUSG00000049799	Lrrc19	0	0	0	0	0	0	0	0	0	0	0	0	0	0	0
ENSMUSG00000049800	Sertad2	7.76	7.63	7.07	7.66	7.88	7.38	5.12	6.8	6.75	6.97	6.63	6.62	9.44	11.3	10.37
ENSMUSG00000049804	Armcx4	0.76	0.69	0.81	0.76	0.72	0.7	0.37	0.74	0.69	0.3	0.28	0.25	1.36	1.29	1.22
ENSMUSG00000049806	Olfr466	0	0	0	0	0	0	0.01	0	0	0	0	0	0	0	0
ENSMUSG00000049807	Arhgap23	0.66	0.74	0.51	0.78	0.81	0.62	1.56	1.14	1.59	0.59	0.51	0.37	3.76	4.96	4.66
ENSMUSG00000049809	Krtap9-3	0	0	0	0	0	0	0	0	0	0	0	0	0	0	0
ENSMUSG00000049811	Fam161a	1.04	0.86	1.03	0.68	0.53	1.16	0.99	0.65	0.49	0.26	0.79	0.35	0.4	0.62	0.37
ENSMUSG00000049815	4921511C20Rik	0	0	0	0	0	0	0	0	0	0	0	0	0	0	0
ENSMUSG00000049823	Zbtb12	5.31	4.2	4.48	4.8	5.07	4.74	2.65	2.97	4.06	3.39	2.99	3.42	2.15	2.14	2.46
ENSMUSG00000049832	Gm9840	13.39	12.43	15.36	17.61	17.52	13.69	17.33	19.67	18.97	13.01	13.16	11.49	28.02	25.07	26.78
ENSMUSG00000049843	Olfr1102	0	0	0	0	0	0	0	0	0	0	0	0	0	0	0
ENSMUSG00000049848	Ceacam19	0	0	0	0	0	0	0	0	0	0	0	0	0	0	0.01
ENSMUSG00000049858	Suox	4.74	4.65	4.59	4.03	4.29	3.82	2.67	3.07	3.5	2.67	3.01	2.58	2.55	2.77	2.44
ENSMUSG00000049864	Olfr250	0	0	0	0	0	0	0	0	0	0	0	0	0	0	0
ENSMUSG00000049866	Arl4c	1.4	1.45	1.45	1.25	1.27	1.12	1.22	1.17	1.43	0.69	0.59	0.64	5.6	6.09	5.85
ENSMUSG00000049871	Nlrc3	5.34	5.1	5.71	3.98	4.22	4.36	1.22	2.2	2.25	0.46	0.61	0.55	2.56	1.67	1.36
ENSMUSG00000049872	Fam26e	0	0.01	0	0	0	0	0	0	0	0	0	0.01	0	0.01	0
ENSMUSG00000049878	Rlf	7.75	8.1	8.6	8.05	8.14	8.48	3.99	6.14	5.22	6.12	6.31	5.74	9.19	10.02	9.82
ENSMUSG00000049881	2810025M15Rik	8.3	8.82	9.32	6.69	6.66	9.4	5.51	9.4	10.49	6.17	5.59	4.84	12.65	14.67	14.65
ENSMUSG00000049882	Vcpkmt	16.11	17.36	17.39	16.81	16.05	15.79	10.9	12	9.79	7.85	8.54	7.83	14.44	12.93	13.8
ENSMUSG00000049891	Gm7984	0.94	1.75	1.56	1.53	0.96	0.36	0.7	2.15	1.56	1.16	0.42	0.49	2.46	1.93	4.1
ENSMUSG00000049892	Rasd1	3.72	3.34	4.25	5.1	5.08	5.79	7.96	9.18	9.82	2.38	2.32	1.66	2.71	1.93	2.51
ENSMUSG00000049894	Olfr808	0	0	0	0	0	0	0	0	0	0	0	0	0	0	0
ENSMUSG00000049897	Stkld1	0.01	0.03	0.02	0	0.01	0.08	0	0.01	0	0.07	0	0	0.01	0	0
ENSMUSG00000049902	4921517D22Rik	0	0	0	0	0	0	0	0	0	0	0	0	0	0	0
ENSMUSG00000049904	Tmem17	1.26	1.14	1.19	0.9	0.55	1.24	0.23	0.59	0.62	0.29	0.08	0.14	1.26	1.53	1.51
ENSMUSG00000049907	Rasl11b	0.05	0.12	0.06	0.02	0	0	0.04	0.1	0.06	0.03	0.08	0.02	0.42	0.32	0.51
ENSMUSG00000049908	Gja8	0	0	0	0	0	0	0	0	0	0	0	0	0	0	0
ENSMUSG00000049916	2610318N02Rik	6.38	6.17	6.72	6.22	6.31	7.72	4.84	4.84	5.75	2.7	2.94	2.28	6.37	5.2	5.62
ENSMUSG00000049922	Slc35c1	13.33	12.48	12.01	14.3	15.25	13.42	19.7	16.45	17.35	22.43	22.08	20.81	13.89	13.5	13.29
ENSMUSG00000049926	Olfr921	0	0	0.03	0	0	0	0	0	0	0	0	0	0	0.01	0.01
ENSMUSG00000049928	Glp2r	0.1	0.06	0.05	0.06	0.07	0.05	0.57	0.74	0.6	0.16	0.18	0.28	0.48	0.51	0.47
ENSMUSG00000049929	Lpar4	0.01	0.06	0.04	0.01	0.01	0.03	0.16	0.33	0.22	0.87	0.53	0.77	0.03	0.01	0.03
ENSMUSG00000049932	H2afx	83.12	84.29	87.01	99.33	107.58	100.63	61.09	62.55	78.86	36.72	41.36	46.49	33.55	33.3	34.02
ENSMUSG00000049939	Lrrc4	0	0	0	0	0	0.05	0	0	0	0	0	0	0	0	0
ENSMUSG00000049940	Pgrmc2	14.58	14.32	11.69	13.82	14	12.22	19.47	16.9	13.3	16.85	15.64	15.27	16.98	18.12	18.97
ENSMUSG00000049946	BC030500	0	0	0	0	0	0	0	0	0	0	0	0	0	0	0
ENSMUSG00000049950	Rpp38	4.4	4.69	4.68	3.57	4.72	3.67	2.6	3.23	2.71	2.71	2.95	2.56	8.89	11.09	9.77
ENSMUSG00000049957	Ccdc137	21.71	22.04	21.28	20.7	21.05	23.11	14.13	15.12	13.03	9.93	10.34	10.25	14.35	15.22	15.72
ENSMUSG00000049960	Mrps16	57	61.7	67.53	60.85	54.81	59.34	46.79	46.53	55.69	37.55	35.98	34.22	43.09	41.95	40
ENSMUSG00000049969	Plekhf2	33.66	35.25	37.33	29.81	34.03	35.64	11.59	17.23	15.36	8.87	8.27	10.29	42.93	39.55	39.1
ENSMUSG00000049971	Glt1d1	0.36	0.41	0.23	0.41	0.13	0.21	0.05	0.06	0.15	0.01	0.02	0.03	0.42	0.72	1.11
ENSMUSG00000049972	Skint9	0	0	0	0	0	0	0	0	0	0	0	0	0	0	0
ENSMUSG00000049985	Ankrd55	0.08	0.04	0.09	0.08	0.09	0.12	6.18	4.55	5.52	3.03	3.03	3.38	0.52	0.47	0.48
ENSMUSG00000049988	Lrrc25	5.65	5.98	5.24	4.19	4.35	4.87	1.41	1.97	1.81	0.31	0.12	0.17	2.66	1.72	1.56
ENSMUSG00000049999	Ppp1r3d	0	0	0.03	0	0	0	0.01	0.03	0	0	0	0	0.09	0.09	0.08
ENSMUSG00000050002	Idnk	11.93	11.7	12.86	12.82	11.61	11.09	12.67	11.26	11.58	11.07	10.56	10.17	8.02	8.36	7.55
ENSMUSG00000050010	Shisa3	0	0	0	0	0	0	0	0	0	0	0	0	0.06	0.02	0.01
ENSMUSG00000050014	Apol10b	0.1	0.06	0.05	0.1	0.16	0.03	0.16	0.07	0.23	0.1	0.12	0	0.49	0.54	0.95
ENSMUSG00000050015	Olfr350	0	0	0	0	0	0	0	0	0	0	0	0	0	0	0
ENSMUSG00000050017	Pitpnb	28.63	28.71	29.13	28.46	27.19	33.04	20.68	25.33	25.99	22.52	22.47	23.68	32.13	33.29	34.38
ENSMUSG00000050022	Amz1	0.59	0.63	0.73	0.57	0.54	0.75	0.31	0.31	0.53	0.26	0.32	0.4	0.54	0.57	0.27
ENSMUSG00000050023	Olfr1176	0	0	0	0	0	0	0	0	0	0	0	0	0	0	0
ENSMUSG00000050028	Olfr745	0.01	0	0	0	0	0	0	0	0	0	0	0	0	0	0
ENSMUSG00000050029	Rap2c	17.6	17.93	19.14	18.27	19.2	16.77	7.6	10.92	9.27	14.52	12.29	15.44	22.4	22.2	21.22
ENSMUSG00000050030	Olfr728	0	0	0	0	0	0	0	0	0	0	0	0	0	0	0
ENSMUSG00000050035	Fhl4	0.52	0.54	0.6	0.41	0.35	0.55	0.22	0.37	0.27	0.17	0.11	0.1	0.24	0.13	0.31
ENSMUSG00000050043	Tmx2	24.18	25.93	28.78	25.95	25.68	24.97	19.68	21.34	23.13	10.99	11.39	10.64	25.51	27.25	25.87
ENSMUSG00000050050	Ccdc158	0.02	0.01	0.02	0	0	0.05	0.01	0.04	0.01	0.01	0	0	0.04	0.09	0.04
ENSMUSG00000050052	Tdrp	0	0	0	0	0	0	0	0	0	0	0	0	0	0	0
ENSMUSG00000050058	Prm3	0	0	0	0	0	0	0	0	0	0	0	0	0	0	0
ENSMUSG00000050063	Klk6	0	0	0	0	0	0	0	0	0	0	0	0	0.03	0.05	0
ENSMUSG00000050064	Zfp697	0.23	0.22	0.27	0.17	0.11	0.19	0.12	0.12	0.33	0.02	0.07	0.01	0.96	0.8	0.85
ENSMUSG00000050066	A130023I24Rik	0	0	0	0	0	0	0	0	0	0	0	0	0	0	0
ENSMUSG00000050069	Grem2	0	0	0	0	0	0	0	0	0	0	0	0	0	0	0
ENSMUSG00000050071	Bex1	0.03	0	0.1	0.11	0.12	0	0.15	0.14	0.36	0	0	0	0.55	0.2	0.31
ENSMUSG00000050074	Spink8	0	0	0	0	0	0	0	0	0	0	0	0	0	0	0
ENSMUSG00000050075	Gpr171	11.7	13.98	12.92	10.92	11.59	12.45	10.74	10.66	9.7	11.28	11.29	11.56	6.83	6.59	5.8
ENSMUSG00000050079	Rspry1	12	13.32	13.1	12.31	12.57	13.29	8.32	10.76	9.38	13.38	13.02	13.68	11.44	11.62	11.6
ENSMUSG00000050085	Olfr622	0	0	0	0	0	0	0	0	0	0	0	0	0	0	0
ENSMUSG00000050087	Cby3	0	0	0	0	0	0	0	0.03	0	0	0	0	0	0	0
ENSMUSG00000050088	1600012H06Rik	9.93	8.92	9.06	9.91	9.67	8.9	7.92	7.89	7.5	7.8	7.25	7.7	8.25	9.02	9.2
ENSMUSG00000050089	Akap4	0	0	0	0	0	0	0	0	0	0	0	0	0	0	0.01
ENSMUSG00000050092	Sprr2b	0	0	0	0	0	0	0	0	0	0	0	0	0	0.04	0
ENSMUSG00000050097	Ces2b	0	0	0	0	0	0	0	0	0.02	0	0.01	0	0.01	0.04	0
ENSMUSG00000050100	Hmx2	0.18	0.12	0.18	0.38	0.21	0.19	0.25	0.24	0.37	0.14	0.08	0.25	0.05	0.02	0.12
ENSMUSG00000050102	Vmn1r235	0	0	0	0	0	0	0	0	0	0	0	0	0	0	0
ENSMUSG00000050103	Agmo	0.03	0	0.16	0.02	0.01	0.05	0.02	0	0.03	0.03	0	0	0.03	0.04	0.04
ENSMUSG00000050105	Grrp1	0	0	0	0	0	0	0	0	0	0.04	0	0	0	0	0
ENSMUSG00000050106	Tmc8	34.67	33.99	34.8	31.43	31.44	29.87	18.86	24.1	26.92	11.87	11.82	11.46	25.18	22.55	24.37
ENSMUSG00000050107	Gsg2	5.61	5.24	5.5	5.76	5.74	5.97	4.46	5.44	5.21	3.15	3.22	3.78	2.67	2.77	2.93
ENSMUSG00000050108	Bpifc	0	0.03	0.19	0.13	0.01	0.04	0.09	0.04	0.02	0.02	0.01	0.02	0.1	0.05	0.07
ENSMUSG00000050114	Prdx6b	0	0	0	0	0	0	0	0	0	0	0	0	0	0	0
ENSMUSG00000050121	Opalin	0	0	0	0	0	0	0	0	0	0	0	0	0	0	0
ENSMUSG00000050122	Vwa3b	0.16	0.12	0.27	0.07	0.13	0.24	0	0.02	0.09	0	0	0	0	0	0
ENSMUSG00000050128	Olfr1023	0	0	0	0	0	0	0	0	0	0	0	0	0	0	0
ENSMUSG00000050132	Sarm1	0.32	0.38	0.21	0.32	0.39	0.55	0.22	0.34	0.21	0.19	0.21	0.14	0.37	0.45	0.35
ENSMUSG00000050134	Olfr430	0	0	0	0	0	0	0	0	0	0	0	0	0	0	0
ENSMUSG00000050138	Kcnk12	0.01	0.05	0.05	0.11	0.1	0.06	0.02	0.02	0.02	0	0	0	0.01	0	0
ENSMUSG00000050141	Fam205c	0	0	0	0	0	0	0	0	0	0	0	0	0	0	0
ENSMUSG00000050144	Slc25a44	8.84	9.12	9	8.89	8.86	9.12	8.92	9.11	9.64	9.91	9.58	9.32	8.13	8.23	8.14
ENSMUSG00000050147	F2rl3	0.13	0.07	0.08	0.18	0.09	0.27	0.21	0.12	0.13	0.03	0.09	0.14	0.2	0.35	0.21
ENSMUSG00000050148	Ubqln2	9.55	9.21	9.81	9.04	10.33	7.67	9.6	10.3	10.4	14.9	13.74	13.21	16.75	16.22	16.53
ENSMUSG00000050150	Slc9b1	0.05	0.02	0	0.11	0.17	0	0.18	0	0.26	0.09	0	0	0.18	0.71	0.5
ENSMUSG00000050157	Gm867	0.21	0.05	0.11	0.19	0.13	0.15	0.85	0.51	0.55	1.49	1.45	1.09	4.37	4.18	4.46
ENSMUSG00000050158	Olfr165	0	0	0	0	0	0	0	0	0	0	0	0.03	0	0	0
ENSMUSG00000050164	Mchr1	0	0	0	0	0	0	0	0	0.04	0	0	0	0	0	0
ENSMUSG00000050174	Nudt6	5.83	4.34	4.38	5.04	5.53	5.87	2.36	2.46	3.21	2.08	2.03	2.51	2.23	2.08	2.34
ENSMUSG00000050179	A930002I21Rik	0	0	0	0	0	0	0	0	0	0	0	0	0	0	0
ENSMUSG00000050188	Lsm10	15.87	15.21	17.08	14.87	16.1	17.22	13.21	14.36	14.3	19.97	20.22	21.21	15.87	15.68	14.25
ENSMUSG00000050189	Etos1	0	0	0	0	0	0.03	0	0	0	0	0	0	0	0.01	0
ENSMUSG00000050190	Gm5346	0	0	0	0	0	0	0	0	0	0	0	0	0	0	0
ENSMUSG00000050192	Eif5a2	2.33	2.35	2.48	2.08	2.25	2.5	0.72	1.2	1.11	0.41	0.54	0.51	7.35	7.44	7.24
ENSMUSG00000050195	Scd4	0.15	0.08	0.11	0.24	0.14	0.18	0.17	0.12	0.21	0.16	0.17	0.17	0.18	0.11	0.11
ENSMUSG00000050197	Rhox13	0	0	0	0	0	0	0	0	0	0	0	0	0	0	0
ENSMUSG00000050198	Olfr768	0	0	0	0	0	0	0	0	0	0	0	0	0	0	0
ENSMUSG00000050199	Lgr4	0.55	0.68	0.66	0.38	0.42	0.5	0.39	0.5	0.38	0.14	0.17	0.15	2.72	2.43	2.43
ENSMUSG00000050201	Otop2	0	0	0	0	0	0	0	0	0.01	0	0	0	0	0	0.01
ENSMUSG00000050211	Pla2g4e	0	0	0	0	0.01	0	0.02	0	0	0	0	0.01	0	0	0
ENSMUSG00000050212	Eva1b	3.93	4.6	4.14	4.16	4.84	3.66	3.11	3.07	2.88	1.4	1.81	1.03	4.02	4.33	3.83
ENSMUSG00000050213	Snip1	14.98	15.32	13.41	17.04	15.77	14.19	13.71	14.54	11.66	13.69	13.07	11.97	19.09	18.49	19.01
ENSMUSG00000050215	Olfr70	0	0	0	0	0	0	0	0	0	0	0	0	0	0	0
ENSMUSG00000050217	Lgsn	0	0	0	0	0	0	0	0	0	0	0	0	0.02	0	0
ENSMUSG00000050222	Il17d	0	0	0	0	0	0	0	0	0	0	0	0	0	0.02	0
ENSMUSG00000050224	Krtap13	0	0	0	0	0	0	0	0	0	0	0	0	0	0	0
ENSMUSG00000050229	Pigm	8.43	9	9.15	8.27	8.57	9.74	5.6	8.28	7.35	11.14	11.12	11.63	7.27	7.98	7.84
ENSMUSG00000050232	Cxcr3	0.11	0.14	0.13	0.04	0.09	0	0.22	0.26	0.37	0	0.06	0.03	0.18	0.26	0.31
ENSMUSG00000050234	Gja4	0	0	0	0	0.02	0	0	0	0	0	0	0	0	0	0.04
ENSMUSG00000050239	Krtap24-1	0	0	0	0	0	0	0	0	0	0	0	0	0	0	0
ENSMUSG00000050240	Hic2	0.56	0.63	0.59	0.41	0.5	0.65	0.59	0.61	0.63	0.59	0.68	0.46	1.03	1	1.01
ENSMUSG00000050241	Klre1	0	0	0	0	0	0	0	0	0	0	0	0	0.01	0.03	0
ENSMUSG00000050243	Gm5446	2.19	1.11	0	0.82	0.19	0	0.52	0.75	0.23	0.7	0.2	0.47	2.04	0.18	1.13
ENSMUSG00000050244	Heatr1	34.43	33.7	30.29	27.9	24.81	28.38	15.23	23.52	24.5	16.32	14.69	14.73	68.72	71.53	72.85
ENSMUSG00000050248	Evc2	0.11	0.23	0.12	0.14	0.32	0.01	0.4	0.16	0.3	0.06	0.05	0.1	0.55	0.94	0.75
ENSMUSG00000050251	Olfr809	0	0	0	0	0	0	0	0	0	0	0	0	0	0	0
ENSMUSG00000050266	Olfr690	0	0	0	0	0	0	0	0	0	0	0	0	0	0.01	0
ENSMUSG00000050270	Tmem220	0.35	0.41	0.21	0.34	0.52	0.57	0.32	0.4	0.47	0.23	0.28	0.16	0.86	0.81	1.04
ENSMUSG00000050271	Prag1	12.15	10.46	10.35	7.41	7.63	7.81	7.85	8.11	9.19	7	6.79	6.35	12.48	12.79	13.28
ENSMUSG00000050272	Dscam	0	0	0	0	0	0	0	0	0	0	0	0	0.01	0.01	0
ENSMUSG00000050276	Mrgprg	0	0	0	0	0	0	0	0	0	0	0	0	0	0	0
ENSMUSG00000050281	Olfr630	0	0	0	0	0	0	0	0	0	0	0	0	0	0	0
ENSMUSG00000050288	Fzd2	0.02	0.07	0.03	0.05	0.05	0.06	0.13	0.06	0.18	0	0.01	0.02	0.18	0.39	0.4
ENSMUSG00000050295	Foxc1	0.03	0.06	0.06	0.03	0.05	0.02	0.07	0.03	0.05	0	0	0	0.12	0.12	0.13
ENSMUSG00000050296	Abca12	0	0	0	0	0	0	0	0	0	0	0	0	0	0	0.01
ENSMUSG00000050299	Gm9843	1193.86	1189.81	1150.28	1153.2	1123.52	949	991.01	966.51	993.9	612.17	621.84	622.44	750.62	736.3	760.72
ENSMUSG00000050304	Slc25a2	0.02	0.07	0.02	0.09	0.16	0.09	0.14	0.14	0.08	0.2	0.2	0.12	0.06	0.06	0.07
ENSMUSG00000050310	Rictor	6.69	5.78	6.21	6.41	6.41	6.61	3.44	6.39	5.25	5.66	5.44	4.74	5.72	6.15	6.2
ENSMUSG00000050312	Nsun3	7.87	6.52	8.75	6.69	7.16	10.31	4.77	6.15	5.92	8.42	5.58	5.35	8.75	8.28	6.49
ENSMUSG00000050315	Synpo2	0.01	0.02	0.01	0.06	0.02	0.06	0.03	0.02	0.04	0.01	0.01	0.01	0.06	0.17	0.14
ENSMUSG00000050321	Neto1	0	0	0	0	0	0	0	0	0	0	0	0	0	0	0
ENSMUSG00000050323	Ndufaf6	7.48	6.61	5.57	4.07	4.52	7.02	1.92	3.1	2.71	1.07	2.01	1.46	8.19	8.27	8.64
ENSMUSG00000050328	Hoxc12	0	0	0	0	0	0	0	0	0	0	0	0	0	0	0
ENSMUSG00000050332	Amer1	1.49	1.53	1.52	1.47	1.42	1.71	0.91	1.19	1.17	1.04	1.03	0.86	2.72	2.63	2.49
ENSMUSG00000050334	C130071C03Rik	0	0.01	0.01	0.01	0	0	0	0.01	0.01	0.01	0.07	0.03	0.01	0.01	0.01
ENSMUSG00000050335	Lgals3	4.48	7.89	5.15	7.72	11.04	8.43	26.76	9.5	24.49	2.79	4.01	2.01	35.56	61.6	60.66
ENSMUSG00000050343	Olfr1378	0	0	0	0	0	0	0	0	0	0	0	0	0	0	0
ENSMUSG00000050345	4930486L24Rik	0	0	0	0	0	0	0	0	0	0	0	0	0.02	0.02	0.02
ENSMUSG00000050350	Gpr18	60.15	61.91	57.27	56.22	55.86	55.45	25.14	29.54	27.21	26.35	26.65	26.39	19.19	20.02	20.48
ENSMUSG00000050357	Carmil2	65.5	60.58	61.62	66.11	67.89	66.15	58.3	54.17	57.42	39.69	40	38.96	38.29	39.04	40.12
ENSMUSG00000050359	Sprr1a	0.18	0.53	0.26	0.13	0.79	0.62	7.16	0.4	1.09	0.16	0.21	0.18	2.13	2.01	3.15
ENSMUSG00000050366	Olfr524	0	0	0	0	0	0	0	0	0	0	0	0	0	0	0
ENSMUSG00000050368	Hoxd10	0	0	0.02	0	0	0	0	0	0	0	0	0	0.01	0.03	0
ENSMUSG00000050370	Ch25h	0	0	0	0	0	0.09	0	0	0	0	0	0	0	0	0
ENSMUSG00000050373	Snx21	1.01	1.06	1.1	0.84	0.67	0.73	1.59	1.24	1.41	0.34	0.54	0.39	1.54	1.65	1.24
ENSMUSG00000050377	Il31ra	0	0	0	0	0	0	0	0	0	0	0	0	0	0	0
ENSMUSG00000050379	Sept6	59.3	61.24	61.28	61.08	62.11	62.1	31.08	39.02	38.61	27.04	28.08	26.98	31.07	31.36	28.87
ENSMUSG00000050382	Kif7	0.4	0.3	0.3	0.21	0.18	0.19	0.16	0.35	0.37	0.05	0.05	0.07	0.83	0.98	0.79
ENSMUSG00000050383	Svs3b	0	0	0	0	0	0	0	0	0	0	0	0	0	0	0
ENSMUSG00000050390	C77080	0.28	0.45	0.12	0.29	0.16	0.07	0.47	0.46	1.14	0.09	0.13	0.06	2.94	2.89	2.75
ENSMUSG00000050394	Armcx6	1.12	1.06	1.4	1.65	2.46	1.44	4.05	2.84	3.49	8.54	7.67	8.4	2.33	2.45	2.42
ENSMUSG00000050395	Tnfsf15	0.08	0.04	0.05	0.01	0.01	0.02	0.07	0.1	0.08	0	0	0	0.02	0	0.03
ENSMUSG00000050397	Foxl2	0	0	0	0	0	0	0	0	0	0	0	0	0.01	0	0.02
ENSMUSG00000050410	Tcf19	23.8	21.93	20.03	28.27	26.71	24.7	23.99	26.19	27.44	9.98	10.29	10.33	9.43	9.81	8.9
ENSMUSG00000050423	Ppp1r3g	0	0	0	0	0	0	0	0	0	0	0	0	0	0	0
ENSMUSG00000050424	Pnma5	0	0	0	0.02	0	0	0	0	0	0	0	0.02	0	0	0
ENSMUSG00000050425	Mrgprb2	0	0	0	0	0	0	0	0	0	0	0	0	0	0	0
ENSMUSG00000050428	Fbxo46	8.53	9.49	8.66	8.74	9.3	8.74	7.28	7.39	7.05	5.8	5.69	5.41	9.1	8.57	9.24
ENSMUSG00000050435	Ube2dnl1	0	0	0	0	0	0	0	0	0	0	0	0	0	0	0
ENSMUSG00000050439	Enthd1	0	0.07	0.06	0.01	0.04	0	0	0.04	0.04	0	0	0	0.03	0.03	0.01
ENSMUSG00000050440	Hamp	0.16	0	0.09	0.07	0	0	0	0.11	0.06	0	0.23	0	0	0.08	0
ENSMUSG00000050445	Cyp8b1	0	0.02	0.02	0	0.03	0	0	0.01	0	0.01	0	0	0	0	0
ENSMUSG00000050447	Lypd6	0	0	0	0	0	0	0	0	0	0	0	0	0	0.01	0
ENSMUSG00000050463	Krt78	0	0	0	0.01	0	0	0	0.01	0	0.01	0	0	0.03	0.05	0.04
ENSMUSG00000050468	Astl	0.07	0.14	0.18	0.28	0.17	0.32	0.04	0.11	0.1	0.01	0.03	0.02	0.01	0.05	0.04
ENSMUSG00000050471	Fam118b	18.73	17.76	19.19	18.42	18.87	20.89	12.96	14.09	13.88	9.87	9.48	9.19	12	12.87	12.46
ENSMUSG00000050473	Slc35d3	0.07	0.04	0.01	0.03	0.01	0.02	0.05	0.04	0.01	0.01	0.03	0	0.07	0.12	0.1
ENSMUSG00000050478	Olfr807	0	0	0	0	0	0	0	0	0	0	0	0	0	0	0
ENSMUSG00000050490	Gm8394	0.39	0.3	0.4	0.29	0.13	0.24	0.06	0.23	0.22	0.23	0.46	0.18	0.37	0.28	0.56
ENSMUSG00000050493	Fam167b	0.23	0.2	0.21	0.43	0.34	0.62	0	0.2	0	0	0	0.12	0	0	0
ENSMUSG00000050503	Fbxl22	0.14	0.11	0.13	0.19	0.21	0.25	0.25	0.29	0.33	0.22	0.12	0.19	0.15	0.11	0.13
ENSMUSG00000050504	Olfr1323	0	0	0	0	0	0	0	0	0	0	0	0	0	0	0
ENSMUSG00000050505	Pcdh20	0	0	0	0	0	0	0	0	0	0	0	0	0	0	0
ENSMUSG00000050511	Oprd1	0	0.02	0.02	0	0	0	0	0	0	0	0	0	0	0	0
ENSMUSG00000050520	Cldn8	0	0	0	0	0	0.02	0	0	0	0	0	0	0	0	0
ENSMUSG00000050526	4933406M09Rik	0	0	0	0	0	0	0	0	0	0	0	0	0	0	0
ENSMUSG00000050530	Fam171a1	0.06	0.13	0.04	0.04	0.06	0.06	0.14	0.1	0.15	0.01	0.05	0.02	0.75	0.65	0.69
ENSMUSG00000050533	Gm9845	3.22	2.51	2.46	1.64	1.58	3.37	3.67	2.78	2.39	5.65	6.55	5.65	3.01	5.25	3.48
ENSMUSG00000050534	Htr5b	0	0	0	0	0	0	0	0.02	0	0	0	0	0	0.03	0
ENSMUSG00000050538	B230217C12Rik	0.54	0.29	0.33	0.23	0.34	0.27	0.8	0.58	0.4	0.44	0.36	0.38	0.37	0.35	0.34
ENSMUSG00000050541	Adra1b	0	0	0	0	0	0	0	0	0	0	0	0	0	0	0
ENSMUSG00000050545	Fam228b	0.49	0.36	1.01	0.09	0.19	0.25	0.43	0.18	0.78	0	0	0.2	0.83	0.5	0.34
ENSMUSG00000050549	5730508B09Rik	2.45	1.86	2.33	1.47	1.84	1.4	1.67	1.47	1.09	1.51	1.44	1.85	3.94	4.09	3.53
ENSMUSG00000050550	Gm11868	0.61	0.6	0.59	0.57	0.78	0.77	0.32	0.43	0.64	0.48	0.35	0.16	1.47	1.76	1.33
ENSMUSG00000050552	Lamtor4	25.16	27.2	26.84	26.67	27.23	25.47	29.07	21.81	27.2	21.6	27.15	22.34	18.89	18.2	18.54
ENSMUSG00000050553	Gk2	0	0	0	0	0	0	0	0	0	0	0	0	0	0	0
ENSMUSG00000050555	Hyls1	8.06	8.39	7.57	7.65	8.38	7.85	7.08	7.35	6.48	6.18	6.34	7.01	6.61	6.12	6.23
ENSMUSG00000050556	Kcnb1	5.41	6.15	5.4	5.93	6.45	5.5	2.47	3.12	3.44	1.39	1.14	1.71	10.34	8.84	8.48
ENSMUSG00000050558	Prokr2	0	0	0	0	0	0	0	0	0	0	0	0	0.01	0.1	0
ENSMUSG00000050565	Tor1aip2	27.12	27.92	30.07	28.17	26.78	28.36	26.31	28.38	30.46	28.85	26.27	26.36	39.71	39.18	41.87
ENSMUSG00000050567	Maml1	9.49	9.58	9	8.92	9.77	8.82	10.03	9.49	10.33	11.96	12.04	11.29	6.84	7.2	6.66
ENSMUSG00000050577	Olfr1038-ps	0	0	0	0	0	0	0	0	0	0	0	0	0	0	0
ENSMUSG00000050578	Mmp13	0	0.07	0.02	0.03	0.02	0.02	0	0	0.01	0.05	0.01	0	0.21	0.13	0.37
ENSMUSG00000050587	Lrrc4c	0	0	0.01	0	0	0	0	0	0	0	0.08	0	0.01	0.08	0
ENSMUSG00000050592	Fam78a	16.69	18.15	17.02	17.7	18.21	17.31	10.67	11.55	11.75	10.33	10.14	9.64	10.75	8.72	8.85
ENSMUSG00000050600	Zfp831	2.75	2.6	2.6	2.16	2.15	2.4	0.93	1.54	1.58	0.89	0.8	0.77	0.39	0.38	0.33
ENSMUSG00000050603	Olfr1008	0	0	0	0	0	0	0	0	0	0	0	0	0	0	0
ENSMUSG00000050605	Zfp61	9.68	9.12	9.96	9.38	10.18	9.96	12.66	9.73	10.91	10.59	11.99	11.56	8.85	6.71	6.02
ENSMUSG00000050608	Minos1	107.07	116.84	111.09	107.01	101.42	115.38	122.84	109.41	111.21	84.95	82.08	78.85	115.08	117.41	122.46
ENSMUSG00000050612	Txndc2	0	0	0	0	0	0	0.02	0	0	0	0	0	0	0	0.02
ENSMUSG00000050613	Olfr125	0	0	0	0.01	0	0	0	0	0	0	0	0	0	0	0.01
ENSMUSG00000050619	Zscan29	13.9	12.99	13.18	14.01	13.93	14.45	11	15.42	12.81	22.54	21.22	20.91	10.24	10.26	10.04
ENSMUSG00000050621	Rps27rt	196.56	183.82	187.58	182.63	147.06	84.59	129.85	125.1	142.64	117.95	130.78	103.24	133.57	106.92	125.1
ENSMUSG00000050623	Catsperz	0	0	0	0	0	0	0	0.03	0	0	0.04	0	0.11	0	0.04
ENSMUSG00000050625	Ccdc121	0	0	0	0	0	0	0	0	0	0	0	0	0	0	0
ENSMUSG00000050627	Gpd1l	20.95	21.78	20.97	23.95	22.66	23.29	9.57	11.82	10.65	9.84	9.64	9.14	22.86	18.67	17.89
ENSMUSG00000050628	Ubald2	31.89	42.55	44.47	46.37	45.28	40.19	63.11	60.14	66.1	63.55	69.64	68.79	13.57	15.04	15.47
ENSMUSG00000050635	Sprr2f	0	0	0	0	0	0	0	0	0	0	0	0	0	0	0.05
ENSMUSG00000050640	Tmem150c	0.25	0.37	0.33	0.12	0.09	0.11	0.02	0.08	0.11	0	0	0.01	0.11	0.12	0.07
ENSMUSG00000050641	BC048562	0	0	0	0.05	0	0	0	0	0	0	0	0	0	0	0.05
ENSMUSG00000050645	Defb19	0	0	0	0	0	0	0	0	0	0	0	0	0	0	0
ENSMUSG00000050650	Mrgpra1	0	0	0	0	0	0	0	0	0	0	0	0	0	0	0
ENSMUSG00000050654	Olfr215	0	0	0	0	0	0	0	0	0	0	0	0	0	0	0
ENSMUSG00000050663	Trhde	0	0	0	0	0	0	0.01	0	0	0	0	0	0	0	0.01
ENSMUSG00000050666	Vstm4	0	0	0	0	0	0	0	0	0	0	0	0	0	0	0
ENSMUSG00000050668	Gpatch11	5.49	5.05	5.44	5.14	5.36	5.78	3.92	3.7	3.99	3.47	4.06	3.75	5.11	4.72	5.05
ENSMUSG00000050671	Ism2	0	0	0	0	0	0	0	0	0	0	0	0.01	0.01	0.02	0.01
ENSMUSG00000050675	Gp1ba	0	0.01	0.01	0	0.03	0.06	0	0.02	0.01	0	0	0.02	0.01	0	0
ENSMUSG00000050677	Ccdc96	0.05	0.02	0.08	0.03	0.03	0.02	0.1	0.07	0.09	0.03	0.05	0.05	0.06	0.04	0.09
ENSMUSG00000050685	Ccdc54	0	0	0	0	0	0	0	0	0	0	0	0	0	0	0
ENSMUSG00000050697	Prkaa1	10.3	10.57	10.85	10.23	10.84	10.19	6.25	8.54	7.69	7.84	7.5	7.78	15.53	16.41	15.63
ENSMUSG00000050700	Emilin3	0	0	0.01	0	0	0	0	0.01	0	0	0.02	0.01	0	0	0.01
ENSMUSG00000050702	4930563M21Rik	0	0	0	0	0	0	0	0	0	0	0	0	0	0	0
ENSMUSG00000050704	2310061N02Rik	0	0	0	0	0	0	0	0	0	0	0	0	0	0	0
ENSMUSG00000050705	2310061I04Rik	20.33	18.63	20.1	17.02	18.14	22.69	12.03	12.28	16.72	9.94	8.87	8.73	12.41	13.06	13.03
ENSMUSG00000050708	Ftl1	795.12	848.9	784.11	823.75	821.4	694.22	1746.99	1224.04	1402.04	1226.05	1264.68	1169.55	1620.47	1643.4	1600.05
ENSMUSG00000050711	Scg2	0.01	0	0	0	0	0	0	0	0	0	0.01	0	0.01	0	0
ENSMUSG00000050714	Zbtb26	4.18	3.54	3.81	3.59	4.04	4.51	1.44	2.41	1.96	2.87	2.32	2.25	2.21	3.18	2.98
ENSMUSG00000050721	Plekho2	65.28	64.2	63.08	61.57	61.45	60.48	41.2	44.01	47.83	28.8	27.95	24.46	64.14	66.09	66.68
ENSMUSG00000050730	Arhgap42	0.01	0.09	0.02	0.04	0.14	0	0.08	0.11	0.13	0.03	0.03	0.01	0.53	0.49	0.4
ENSMUSG00000050732	Vamp8	62.92	59.75	60.03	62.08	62.9	58.46	73.45	61.28	58.15	55.04	54.24	53.5	55.08	57.18	55.11
ENSMUSG00000050737	Ptges	0.06	0.26	0.07	0.09	0.31	0.31	1.53	0.45	0.57	0.5	0.91	0.82	0.62	0.86	0.49
ENSMUSG00000050742	Olfr164	0	0	0	0	0	0.06	0	0	0.04	0.01	0.02	0.03	0	0	0.03
ENSMUSG00000050747	Trim15	0	0	0	0	0	0	0	0	0	0	0	0	0	0	0
ENSMUSG00000050751	Pgbd5	0.01	0	0	0	0	0	0	0	0	0	0	0	0	0.01	0
ENSMUSG00000050756	Defb6	0	0	0	0	0	0	0	0	0	0	0	0	0	0	0
ENSMUSG00000050761	Gp1bb	0	0	0	0	0	0	0	0	0.05	0	0	0.03	0.02	0.05	0.05
ENSMUSG00000050762	Prss27	0	0	0	0	0	0	0	0	0	0	0	0	0	0	0
ENSMUSG00000050763	Olfr1395	0	0	0	0	0	0	0	0	0	0	0	0	0	0	0
ENSMUSG00000050765	Gm5084	0	0	0	0	0	0	0	0	0	0	0	0	0	0	0
ENSMUSG00000050766	Ear14	0	0	0	0	0	0	0	0	0	0	0	0	0	0	0
ENSMUSG00000050772	Olfr1124	0	0	0	0	0	0	0	0	0.01	0	0	0	0	0	0.01
ENSMUSG00000050776	Olfr1317	0	0	0	0	0	0	0	0	0.05	0	0	0	0	0.03	0.03
ENSMUSG00000050777	Tmem37	0	0.02	0	0.02	0.07	0.05	0.1	0.06	0.08	0.09	0.04	0.06	0.25	0.15	0.28
ENSMUSG00000050783	Htr1f	0	0	0	0	0	0	0	0	0	0	0	0	0	0	0
ENSMUSG00000050786	Ccdc126	1	1.3	1.4	1.1	1.04	0.67	0.81	0.48	0.69	0.58	0.52	0.43	1.84	1.84	1.79
ENSMUSG00000050788	Olfr419	0	0	0	0	0	0	0	0	0	0	0	0	0	0	0
ENSMUSG00000050796	B3galt6	1.29	1.14	1.39	1.39	1.08	1.27	0.82	0.8	0.82	0.87	0.73	0.81	1.63	1.92	1.94
ENSMUSG00000050799	Hist1h2ba	0	0	0	0	0	0	0	0	0	0	0	0	0	0	0
ENSMUSG00000050803	Olfr866	0	0	0	0	0	0	0	0	0	0	0	0	0	0	0
ENSMUSG00000050808	Muc15	0	0	0	0	0	0	0	0.01	0	0	0	0	0	0	0
ENSMUSG00000050810	Oog3	0	0	0	0	0	0	0	0	0	0	0	0	0	0	0
ENSMUSG00000050812	AI314180	43.91	43.53	38.82	41.17	39.02	44.05	21.98	33.58	26.89	40.74	37.82	36.33	65.05	66.36	69.71
ENSMUSG00000050813	Olfr332	0	0	0	0	0	0	0	0	0	0	0	0	0	0	0
ENSMUSG00000050815	Olfr1441	0	0	0	0	0	0	0	0.01	0	0.01	0	0	0	0	0
ENSMUSG00000050818	Olfr330	0	0	0	0	0	0	0	0	0	0	0	0	0	0	0
ENSMUSG00000050821	Fam131a	0.56	0.38	0.69	0.37	0.43	0.24	0.61	0.24	0.4	0.06	0.11	0.06	0.47	0.25	0.46
ENSMUSG00000050822	Slc29a4	1.48	1.4	1.15	1.17	1.17	0.81	0.29	0.37	0.69	0.05	0.04	0.02	1.39	1.31	1.33
ENSMUSG00000050824	Sstr5	0.02	0	0.01	0.02	0	0	0.05	0.03	0.07	0	0	0	0.1	0.1	0.14
ENSMUSG00000050830	Vwc2	0	0	0	0	0	0	0	0	0	0	0	0	0	0	0
ENSMUSG00000050840	Cdh20	0	0	0	0	0	0	0	0	0	0	0	0	0	0	0
ENSMUSG00000050844	1700020N01Rik	0	0	0	0	0	0	0	0	0	0	0	0	0	0	0
ENSMUSG00000050846	Zfp623	1.87	2.44	2.05	2.09	2.7	2.36	3	2.38	3.16	2.89	2.71	2.65	3.36	3.38	3.75
ENSMUSG00000050853	Olfr958	0	0	0	0	0	0	0	0	0	0	0	0	0	0	0
ENSMUSG00000050854	Tmem125	0	0	0	0	0	0	0	0	0	0	0.03	0	0	0.02	0.04
ENSMUSG00000050855	Zfp940	2.95	3.03	3.25	3.03	2.98	3.2	1.73	2.11	2.5	1.65	1.53	1.6	2.27	2.51	2.33
ENSMUSG00000050856	Atp5k	96.08	99.14	93.16	97.79	95.82	83.34	133.28	106.77	115.1	61.88	67.77	62.01	98.83	102.84	102.27
ENSMUSG00000050860	Phospho1	0.2	0.24	0.28	0.27	0.2	0	0.34	0.48	0.3	0.05	0	0.01	1.26	0.97	0.89
ENSMUSG00000050865	Olfr1494	0	0	0	0	0	0	0	0	0	0	0	0	0	0	0
ENSMUSG00000050866	Clrn3	0	0	0	0	0	0	0	0	0	0	0	0	0	0	0
ENSMUSG00000050870	Mrgprb8	0.03	0	0	0	0	0	0	0.04	0	0	0	0	0	0	0
ENSMUSG00000050875	A730017C20Rik	0	0	0	0	0	0	0.02	0	0	0	0	0	0.04	0	0
ENSMUSG00000050876	Spata31d1a	0	0	0	0	0	0	0.01	0	0.01	0	0	0	0	0	0.01
ENSMUSG00000050890	Pdik1l	9.16	9.53	7.67	9.83	10.61	6.62	5.32	5.88	6.28	5.3	6.19	4.9	10.74	8.9	10.19
ENSMUSG00000050891	Tatdn1	3.79	4.83	5.08	4.99	4.93	4.14	3.65	3.92	3.31	5.35	4.58	4.8	6.74	6.03	6.5
ENSMUSG00000050896	Rtn4rl2	0.02	0.08	0	0.02	0	0	0	0	0	0	0	0	0	0	0
ENSMUSG00000050900	Gm7327	0.53	0.77	0.71	0.38	0.94	0.83	0.15	0.52	0.51	0.12	0.33	0.27	0.37	0.43	0.77
ENSMUSG00000050901	Mtnr1b	0	0	0	0	0	0	0	0	0	0	0	0	0	0	0
ENSMUSG00000050908	Tvp23a	0.13	0.22	0.23	0.19	0.13	0.38	0.25	0.06	0.23	0.1	0.02	0.04	0.19	0.13	0.47
ENSMUSG00000050910	Cdr2l	0.08	0.07	0.06	0.07	0.08	0.06	0.16	0.09	0.23	0.03	0.01	0.01	0.42	0.65	0.64
ENSMUSG00000050912	Tmem123	388.34	385.91	404.21	269.45	282.74	269.85	118.6	190.52	174	223.19	206.8	248.18	520.74	530.07	534.55
ENSMUSG00000050914	Ankrd37	8.58	9.7	8.91	11.39	8.51	8.55	2.06	2.89	3.42	1.03	0.53	0.75	10.64	10.37	10.5
ENSMUSG00000050917	Fgf4	0	0	0	0	0	0	0	0	0	0	0	0	0	0	0
ENSMUSG00000050919	Zfp366	0	0	0	0	0	0	0	0	0	0	0	0	0.01	0	0.02
ENSMUSG00000050921	P2ry10	45.73	47.85	50.37	44.85	45.3	42.47	13.98	25.96	17.13	30.68	26.7	30.97	37.5	35.73	34.06
ENSMUSG00000050926	Dcaf12l2	0	0.02	0	0	0	0	0	0	0	0	0	0	0	0	0.03
ENSMUSG00000050930	Map10	0.47	0.56	0.78	0.37	0.54	0.59	0.22	0.29	0.31	0.27	0.23	0.27	0.52	0.39	0.47
ENSMUSG00000050931	Sgms2	0.02	0.23	0.12	0.03	0.12	0.03	0.11	0.23	0.54	0.09	0.07	0.02	2.93	3.75	2.95
ENSMUSG00000050933	Vmn1r231	0	0	0	0	0	0	0	0	0	0	0	0	0	0	0
ENSMUSG00000050936	Gm42743	0.1	0.09	0.17	0.02	0.14	0	0.07	0.08	0.16	0.07	0.06	0.04	0.24	0.51	0.26
ENSMUSG00000050944	Efcab5	0.24	0.6	0.43	0.07	0.05	0.15	0.26	0.1	0.4	0.34	0.13	0.12	0.07	0.04	0.03
ENSMUSG00000050945	Zfp438	1.04	0.9	1.08	0.99	0.93	0.81	1.47	1.17	1.1	1.34	1.37	1.17	1.47	1.49	1.38
ENSMUSG00000050947	Amigo1	0.31	0.48	0.26	0.45	0.59	0.59	0.52	0.5	0.32	0.27	0.55	0.32	1.2	1.44	1.13
ENSMUSG00000050953	Gja1	0.24	0.48	0.23	0.37	0.54	0.25	0.48	0.48	1.92	0.16	0.15	0.05	1.75	2.93	2.85
ENSMUSG00000050954	Zfp169	5.77	5.16	6.03	5.11	5.96	7.43	3.71	6.76	6.58	7.06	7.24	6.64	3.2	3.42	2.7
ENSMUSG00000050957	Insl6	4.66	4.05	3.97	4.21	4.37	4.8	8.22	6.19	5.79	7.19	7.5	7.06	2.38	2.8	2.91
ENSMUSG00000050961	AY358078	0	0	0	0	0	0	0	0	0	0	0	0	0	0	0
ENSMUSG00000050963	Kcns2	0	0	0	0	0	0	0	0	0	0	0	0	0	0	0
ENSMUSG00000050965	Prkca	15.7	11.8	10.66	13.94	14.62	15.26	11.9	17.7	19.81	10.83	11.06	10.6	22.26	21.79	23.24
ENSMUSG00000050966	Lin28a	4.45	4.48	4.12	3.21	5.03	3.88	1.98	3.16	2.99	1.34	1.41	1.23	4.52	3.61	3.02
ENSMUSG00000050967	Creg2	0	0	0	0	0	0.01	0	0.01	0.01	0	0	0	0	0	0
ENSMUSG00000050973	Gdpgp1	3.94	3.67	3.64	3.42	3.69	3.62	2.35	2.75	2.5	2.09	2.29	1.93	4.07	4.01	3.89
ENSMUSG00000050974	Gm9847	0	0	0.18	0	0	0	0	0	0	0	0.14	0.23	0.27	0.45	0.3
ENSMUSG00000050978	Gm5215	0	0	0	0.07	0	0	0	0	0	0	0	0	0	0	0
ENSMUSG00000050982	Apol10a	0	0	0	0	0	0	0	0	0	0	0	0	0	0	0
ENSMUSG00000050989	Selenon	0.5	0.84	0.58	0.59	0.57	0.59	0.75	0.72	0.79	0.17	0.13	0.13	3.29	3.53	3.25
ENSMUSG00000050994	Adgb	0	0	0	0	0	0	0	0	0	0	0	0	0.01	0	0.01
ENSMUSG00000050996	Cetn1	0	0	0	0	0	0	0	0	0	0	0	0	0	0	0
ENSMUSG00000051000	Fam160a1	3.29	3.04	3.61	2.31	2.18	2.3	1.07	1.65	1.78	0.27	0.2	0.23	7.16	7.59	7.4
ENSMUSG00000051002	Gm9848	0	0	0	0	0	0	0	0	0	0	0	0	0	0	0
ENSMUSG00000051003	Olfr161	0	0	0	0	0	0	0	0	0	0	0	0	0	0	0
ENSMUSG00000051007	Pddc1	18.7	19.09	19.58	18.45	19.24	20.44	16.2	13.77	14.34	14.76	16.73	13.43	8.84	7.9	8.23
ENSMUSG00000051008	4930412M03Rik	0.23	0.17	0.18	0.33	0.24	0.33	0.3	0.36	0.44	0.51	0.37	0.59	0.07	0.11	0
ENSMUSG00000051022	Hs3st1	1.69	1.56	1.23	2.14	2.52	2.14	1.5	1.31	1.42	1.34	1.49	1.09	1.82	1.18	1.4
ENSMUSG00000051029	Serpinb1b	0.5	0.85	0.91	0.65	0.49	0.83	0.08	0.4	0.47	0.11	0	0.03	0.16	0.2	0.25
ENSMUSG00000051034	Zfp11	1.37	1.11	1.05	1.05	1.04	1.23	0.79	0.91	0.8	0.79	0.71	0.59	1.57	1.12	1.5
ENSMUSG00000051036	Ttc24	0	0	0	0	0	0	0	0	0	0	0	0	0	0	0.1
ENSMUSG00000051037	Zfp455	1.9	1.46	1.61	1.62	1.27	1.23	0.6	1.04	0.52	1.34	1.09	0.92	1.55	1.68	1.81
ENSMUSG00000051038	Rhox11	0	0	0	0	0	0	0	0	0	0	0	0	0	0	0
ENSMUSG00000051041	Olfml1	0	0	0	0	0	0	0	0	0	0	0	0	0	0	0
ENSMUSG00000051043	Gprc5c	0	0	0	0	0	0.1	0	0	0	0	0	0	0	0	0
ENSMUSG00000051046	Olfr214	0	0	0	0	0	0	0	0	0	0	0	0	0	0	0
ENSMUSG00000051048	P4ha3	0.07	0.07	0.06	0.08	0.1	0.03	0.14	0.03	0.38	0	0.04	0.13	0.13	0.15	0.23
ENSMUSG00000051050	Spink14	0	0	0	0	0	0	0	0	0	0	0	0	0	0	0
ENSMUSG00000051051	Olfr523	0	0	0	0	0	0	0	0	0	0	0	0	0	0	0
ENSMUSG00000051054	1700014D04Rik	0	0.01	0	0	0	0	0	0	0	0.01	0	0.03	0.04	0.04	0.01
ENSMUSG00000051056	Gja10	0	0.04	0	0	0.01	0	0	0.01	0	0	0	0	0.04	0	0.06
ENSMUSG00000051062	Fbll1	0	0	0	0	0	0	0	0.01	0	0	0	0	0	0	0
ENSMUSG00000051065	Mb21d2	0.02	0.08	0.05	0.07	0.1	0.09	0.19	0.09	0.16	0.04	0.03	0.02	0.33	0.55	0.38
ENSMUSG00000051067	Lingo3	0	0	0	0.01	0.01	0	0	0.01	0	0	0	0	0	0.01	0.01
ENSMUSG00000051074	4930579K19Rik	0.56	0.38	0.89	0.55	0.38	0.3	0.64	0.74	0.56	0.8	0.57	0.6	0.32	0.09	0.31
ENSMUSG00000051076	Vtcn1	0	0	0	0	0.01	0.04	0.1	0.01	0.05	0	0	0.01	0.05	0.13	0.14
ENSMUSG00000051079	Rgs13	0.83	0.85	1.13	0.67	0.64	1.03	0.06	0.1	0	0.02	0	0	0.02	0.06	0.02
ENSMUSG00000051081	Gm4847	0	0	0	0	0	0	0	0	0	0	0	0	0	0	0
ENSMUSG00000051095	Olfr986	0	0	0	0	0	0	0	0	0	0	0	0	0	0.01	0
ENSMUSG00000051098	Mblac2	1.54	1.38	1.36	1.08	1.27	1.39	0.4	0.75	0.52	0.74	0.55	0.59	1.84	1.46	1.51
ENSMUSG00000051107	Gm15440	1.03	1.16	1.18	0.89	0.95	1.22	0.66	0.77	0.6	0.8	0.59	0.69	1.08	0.64	0.75
ENSMUSG00000051111	Sv2c	0.05	0.01	0	0.02	0.06	0.11	0	0.05	0.09	0.07	0.07	0.01	0.01	0.03	0.03
ENSMUSG00000051113	Fam71e1	2.47	2.09	2.86	1.94	2.36	1.71	0.68	1.44	1.59	0.94	1.25	0.79	1.02	1.51	0.86
ENSMUSG00000051116	Gm8121	0	0.4	0.41	0.7	0.19	0.54	0.25	0.27	0	0.53	0.91	0	0.16	0.3	0.57
ENSMUSG00000051118	Olfr77	1.37	0.96	0.95	1	1.21	3.02	2.34	1.41	1.89	0.55	0.59	0.55	0.7	0.73	0.64
ENSMUSG00000051124	Gimap9	32.31	34.6	35.68	37.69	38.05	38.09	30.68	29.11	28.23	34.52	33.94	36.96	26.28	26.22	24.1
ENSMUSG00000051133	Gm6293	0	0	0	0	0	0	0.25	0	0	0	0	0	0	0	0
ENSMUSG00000051136	Ghsr	0	0	0	0	0	0	0	0	0	0	0	0	0	0	0
ENSMUSG00000051146	Camk2n2	0.59	0.59	0.79	0.64	0.75	0.69	0.43	0.61	0.81	0.38	0.23	0.39	0.31	0.31	0.36
ENSMUSG00000051147	Nat2	10.02	9.06	8.91	9.99	8.18	6.9	4.45	4.95	4.75	4.1	3.63	3.67	10.35	10.99	11
ENSMUSG00000051149	Adnp	14.21	13.46	13.34	12.95	14.52	11.63	7.45	11.43	11.81	11.13	11.41	11.14	18.74	18.34	16.71
ENSMUSG00000051153	Tas2r105	0	0	0	0	0	0	0	0	0	0	0	0	0	0	0
ENSMUSG00000051154	Commd3	85.79	85.61	84.53	87.06	84.51	89.88	51.16	61.79	53.65	55.86	54.89	52.49	78.44	81.19	72.12
ENSMUSG00000051156	Olfr1491	0	0	0	0	0	0	0	0	0	0	0	0	0	0	0
ENSMUSG00000051159	Cited1	0.22	0.07	0.04	0.03	0	0.07	0.15	0	0.12	0.09	0.09	0.11	0	0	0
ENSMUSG00000051160	Olfr853	0	0	0	0	0	0	0	0	0	0	0	0	0	0	0
ENSMUSG00000051166	Eml5	6.69	4.83	5.62	5.83	5.34	6.71	4	5.34	6.17	4.25	4.84	4.48	3.37	4.95	4.14
ENSMUSG00000051169	Rpusd3	8.92	6.92	5.28	3.82	5.2	5.34	4.09	4.39	5.12	3.43	3.26	2.62	3.94	4.99	4.26
ENSMUSG00000051172	Olfr672	0	0	0	0	0	0	0	0	0	0	0	0	0	0	0
ENSMUSG00000051176	Zfp42	0	0	0	0	0	0	0	0	0	0	0	0	0	0	0
ENSMUSG00000051177	Plcb1	0	0	0	0.04	0	0.01	0	0	0	0	0	0	0.01	0.02	0.02
ENSMUSG00000051180	Olfr522	0	0	0	0	0	0	0	0	0	0	0	0	0	0	0
ENSMUSG00000051182	Olfr655	0	0	0	0.02	0	0	0.05	0.02	0	0	0	0	0.02	0	0
ENSMUSG00000051184	Zfp524	6.74	6.13	6.34	6.6	5.87	6.44	4.45	3.54	4.65	4.14	4.85	5.29	3.12	2.99	2.98
ENSMUSG00000051185	Fam174a	7.94	9.03	9.58	7.23	8.45	5.67	8.37	8.4	8.03	10.75	9.13	9.68	6.21	7.12	5.98
ENSMUSG00000051190	Olfr1356	0	0.01	0	0	0	0	0	0	0	0.01	0	0.01	0	0	0.01
ENSMUSG00000051198	4930548G14Rik	0	0	0	0	0	0	0	0	0	0	0	0	0.07	0.1	0
ENSMUSG00000051200	Olfr513	0	0	0	0	0	0	0	0	0	0	0	0	0	0	0
ENSMUSG00000051207	Mrgprd	0	0	0	0	0	0	0	0	0	0	0	0	0	0	0
ENSMUSG00000051209	Gpr119	0	0	0	0	0	0	0	0	0	0	0	0	0	0	0
ENSMUSG00000051212	Gpr183	40.57	44.83	45.39	34.12	38.77	36.67	15.37	21.26	19.65	8.32	9.17	7.45	52.8	53.35	52.59
ENSMUSG00000051219	3100002H09Rik	0	0	0	0	0	0	0	0	0	0	0	0	0	0	0
ENSMUSG00000051220	Ercc6l	3.54	3.6	3.37	3.89	4	3.51	2.54	3.64	2.99	1.71	1.36	1.67	3.53	3.76	3.66
ENSMUSG00000051223	Bzw1	123.38	138.47	134.58	134.53	130.73	128.11	69.24	104.21	97.04	81.37	88.01	82.31	214.06	210.24	202.14
ENSMUSG00000051224	Tceanc	3.03	4.6	4.27	3.84	3.62	4.66	0.93	2.54	1.94	2.36	3.47	3.32	2.09	1.33	1.62
ENSMUSG00000051225	Fam83a	0	0	0.01	0	0	0	0	0	0	0	0	0	0	0	0
ENSMUSG00000051228	Nyx	0.04	0.04	0.03	0.02	0.01	0.01	0.01	0.02	0.01	0.01	0	0	0.55	0.45	0.39
ENSMUSG00000051232	Tmem199	19.5	21.83	21.71	19.75	20.02	19.11	16.29	14.96	15.14	9.25	9.34	9.52	13.95	14.87	16.6
ENSMUSG00000051234	Rnf7	32.45	36.23	35.88	33.02	32.14	32.07	33.84	34.17	32.58	32.76	34.02	34.33	50.76	54.56	53.89
ENSMUSG00000051235	Gen1	8.58	7.68	8.18	8.85	6.63	10.73	4.57	7.17	8.32	3.79	4.49	4.34	4.49	4.72	4.32
ENSMUSG00000051236	Msrb3	4.85	4.92	5.62	5.36	5.15	5.82	2.22	3.67	4.6	1.56	1.59	1.42	3.41	3.03	3.21
ENSMUSG00000051237	9230109A22Rik	0	0	0	0	0	0	0	0	0	0	0	0	0	0	0
ENSMUSG00000051238	Swsap1	3.83	3.76	3.11	3.26	3.39	3.74	5.11	4.47	4.29	5.53	6.02	4.65	3.36	2.95	3.17
ENSMUSG00000051242	Pcdhb9	0	0.02	0.01	0.02	0.01	0	0.01	0.01	0.01	0.02	0.01	0.01	0.06	0.12	0.07
ENSMUSG00000051243	Islr2	0.03	0	0.03	0.02	0.02	0	0	0.07	0.04	0.07	0.08	0.04	0.03	0.13	0.06
ENSMUSG00000051246	Msantd1	0.85	0.51	0.31	0.43	0.44	0.31	0.59	1.01	0.5	0.18	0.45	0.2	1.01	0.69	0.48
ENSMUSG00000051251	Nhlh1	0.01	0.02	0.01	0.01	0.03	0	0.01	0.02	0.03	0.03	0	0	0.01	0.02	0
ENSMUSG00000051255	Gm6563	6.24	8.93	9.35	9.01	8.24	7.44	9.52	6.5	9.11	5.05	7.11	5.14	7.6	8.52	8.81
ENSMUSG00000051256	Jagn1	16.49	15.25	16.11	17.17	18.13	14.92	23.64	17.72	18.43	22.94	21.61	20.59	22.73	23.6	23.56
ENSMUSG00000051257	Trap1a	0	0	0	0	0	0	0	0	0	0	0	0	0	0.02	0
ENSMUSG00000051258	Olfr1362	0	0	0	0	0	0	0	0	0	0	0	0	0	0	0
ENSMUSG00000051262	Nat8f3	0	0	0	0	0	0	0	0	0.01	0	0	0	0.02	0	0
ENSMUSG00000051276	Actrt2	0	0	0	0	0	0	0	0	0	0	0	0	0	0	0
ENSMUSG00000051278	Zgrf1	3.12	2.9	3.23	2.79	2.63	3.35	1.96	3.45	2.51	1.13	1.33	1.12	2.96	3.32	3.14
ENSMUSG00000051279	Gdf6	0	0	0	0	0	0	0	0	0	0	0	0	0	0	0
ENSMUSG00000051285	Pcmtd1	42.11	42.56	44.13	37.56	39.64	41.52	11.06	21.77	19.56	18	16.82	16.34	14.26	15.31	12.26
ENSMUSG00000051295	9630028B13Rik	0	0	0	0	0	0	0	0	0	0	0	0	0	0	0
ENSMUSG00000051297	2410124H12Rik	0	0	0	0.12	0	0.09	0.05	0	0.1	0.04	0.04	0	0.04	0	0.09
ENSMUSG00000051306	Usp42	6.97	6.82	6.39	6.7	6.45	7.19	4.69	6.2	5.83	6.24	6.14	5.73	6.6	6.25	6.85
ENSMUSG00000051313	Olfr1262	0	0	0	0	0	0	0	0	0	0	0	0	0	0	0
ENSMUSG00000051314	Ffar2	7.79	8.6	7.85	5.55	4.81	4.53	2.23	4.1	3.84	0.18	0.25	0.07	3.44	3.22	4.36
ENSMUSG00000051316	Taf7	4.77	4.76	4.6	4.21	4.35	3.81	2.44	3.2	2.96	3.84	4.1	3.9	9.72	9.14	8.51
ENSMUSG00000051319	1500011K16Rik	4.76	3.99	4.44	2.94	3.99	2.79	2.91	3.29	3.35	2.63	2.44	2.09	6.44	4.81	5.01
ENSMUSG00000051323	Pcdh19	0.03	0.04	0.03	0.03	0.04	0.04	0.09	0.11	0.06	0.02	0.02	0.01	0.3	0.57	0.62
ENSMUSG00000051329	Nup160	15.94	18.71	14.33	15.21	15.19	19.61	10.73	13.46	10.6	7.63	7.53	6.39	18.94	20.06	17.74
ENSMUSG00000051331	Cacna1c	0.01	0	0	0	0	0.05	0	0.01	0	0	0	0	0.02	0.06	0.03
ENSMUSG00000051335	Gfod1	0.33	0.35	0.4	0.3	0.28	0.5	0.2	0.35	0.38	0.04	0.14	0.02	1.58	1.76	1.81
ENSMUSG00000051339	2900026A02Rik	1.02	1.05	1.07	0.83	0.84	0.74	0.61	1.36	1.38	0.15	0.15	0.12	5.13	5.57	4.9
ENSMUSG00000051340	Olfr645	0	0	0	0	0	0	0	0	0	0	0	0	0	0	0
ENSMUSG00000051341	Zfp52	7.14	8.19	7.08	8.29	7.65	8.13	4.03	7.61	4.02	8.61	8.24	8.67	9.17	9.99	9.91
ENSMUSG00000051343	Rab11fip5	0.15	0.24	0.24	0.2	0.22	0.31	0.72	0.21	0.6	0.1	0.07	0.05	1.49	2.01	2.05
ENSMUSG00000051344	Plekhm3	7.01	7.72	7.51	7.01	7.07	7.89	6.46	7.7	7.44	13.98	13.31	12.6	7.99	6.54	5.4
ENSMUSG00000051346	Spryd4	6.58	6.29	6.78	5.97	6.42	4.71	5.44	5.39	6.55	4.43	4.09	4.75	10.69	10.73	11.89
ENSMUSG00000051351	Zfp46	7.25	7.87	6.11	8.21	7.44	7.64	5.28	6.22	5.65	7.49	7.63	6.61	6.06	5.51	5.48
ENSMUSG00000051354	Samd3	0	0.02	0	0	0	0	0	0	0	0	0	0	0	0.03	0.12
ENSMUSG00000051355	Commd1	34.7	33.26	37.73	36.32	36.37	36.84	33.74	26.64	31	18.1	16.98	16.09	52.57	49.76	47.16
ENSMUSG00000051359	Ncald	0	0	0	0	0	0	0	0	0.01	0	0	0	0.04	0.01	0.01
ENSMUSG00000051361	6030498E09Rik	0	0	0	0	0	0	0	0	0	0	0	0	0.02	0	0
ENSMUSG00000051362	Olfr589	0	0	0	0	0	0	0	0	0	0	0	0	0	0	0
ENSMUSG00000051367	Six1	0.01	0.06	0.02	0.05	0.02	0.02	0.04	0.07	0.01	0.01	0.02	0.01	0.1	0.15	0.11
ENSMUSG00000051373	Plpp7	0.18	0.18	0.17	0.26	0.1	0.1	0.11	0.13	0.2	0.06	0.11	0.12	0.38	0.47	0.56
ENSMUSG00000051375	Pcdh1	0.03	0	0.01	0	0.01	0.01	0.02	0.02	0.01	0	0	0	0.03	0.04	0.02
ENSMUSG00000051378	Kif18b	12.68	12.85	13.07	13.59	14.78	13.3	11.08	14.08	15.7	6.98	7.66	8.35	6.16	6.47	6.37
ENSMUSG00000051379	Flrt3	0	0.02	0.01	0.01	0.01	0.02	0.01	0.01	0.01	0.01	0.01	0	0.17	0.11	0.04
ENSMUSG00000051390	Zbtb22	11.76	12.31	12.49	12.37	12.36	11.58	9.57	10.71	11.25	8.83	9.91	9.71	10.21	10.44	10.22
ENSMUSG00000051391	Ywhag	49.12	50.62	50.42	49.31	46.73	47.53	33.72	41.07	44.41	36.78	36.85	36.81	137.79	143.52	143.5
ENSMUSG00000051392	Olfr1402	0	0	0	0	0	0	0	0	0	0	0	0	0	0	0
ENSMUSG00000051396	Gm45902	1.51	1.33	1.27	1.21	1.16	1.32	0.83	1.39	1.31	0.71	0.78	0.71	2.14	2.06	2.11
ENSMUSG00000051397	Tacstd2	2.68	3.2	2.84	3.01	3.17	3.36	1.79	1.94	1.81	2.01	2.33	2.53	1.52	2.03	1.84
ENSMUSG00000051401	Kctd16	0	0	0.03	0	0	0	0	0	0	0	0	0	0	0	0
ENSMUSG00000051403	Ppp1r37	14.6	13.99	14.67	13.99	14.84	13.44	16.36	14.09	14.11	12.68	13.99	10.91	10.52	11.94	12.57
ENSMUSG00000051412	Vamp7	9.07	8.73	9.83	8.28	8.57	7.74	6.88	10.34	7.67	17.92	14.13	20.05	13.52	13.06	12.26
ENSMUSG00000051413	Plagl2	24.21	22.29	22.6	24.24	25.35	25.52	25.77	30.87	32.4	49.12	49.15	47.96	27.9	28.14	27.63
ENSMUSG00000051414	Olfr829	0	0	0	0	0	0	0	0	0	0	0	0	0	0.01	0
ENSMUSG00000051424	Olfr1184	0	0	0	0	0	0	0	0	0	0	0	0	0	0	0
ENSMUSG00000051427	Ccdc157	2.91	3.14	3.23	3.06	3.14	3.78	1.91	2.98	2.58	1.87	2.17	1.8	2.13	2.49	1.73
ENSMUSG00000051431	Gpr87	0	0	0	0	0	0	0	0	0	0	0	0	0	0	0.02
ENSMUSG00000051435	Fhad1	0.33	0.6	0.52	0.64	0.7	0.36	0.34	0.62	0.47	0.09	0.24	0.09	2.89	2.3	2.84
ENSMUSG00000051437	Ubqlnl	0	0	0	0	0	0	0	0	0	0	0	0	0	0	0
ENSMUSG00000051439	Cd14	0	0	0	0	0	0.04	0	0	0	0	0	0	0.02	0	0
ENSMUSG00000051444	Bbs12	1.89	1.84	1.89	1.79	1.63	1.96	0.68	1.03	0.76	1.08	1	1.02	1.06	1.28	1.36
ENSMUSG00000051451	Crebzf	35.8	34.94	38.92	30.14	31.89	30.56	16.16	21.03	19.16	18.26	20	16.44	29.16	27.01	28.4
ENSMUSG00000051452	Gm11437	0	0	0	0	0	0	0.03	0	0	0	0	0	0	0	0
ENSMUSG00000051455	Meioc	0.03	0	0	0	0	0	0	0	0.01	0	0	0	0	0.01	0
ENSMUSG00000051456	Hspb3	0	0	0	0	0	0	0	0	0	0	0	0	0	0	0
ENSMUSG00000051457	Spn	10.4	10.21	10.18	12.4	13.27	13.07	13.5	14.06	14.92	6.19	5.74	5.02	14.01	12.72	11.84
ENSMUSG00000051469	Zfp24	15.58	17.18	18.04	17.95	17.68	19.38	11.97	16.98	14.27	17.46	17.38	17.36	18.79	20.67	17.5
ENSMUSG00000051481	Krtap31-2	0	0	0	0	0	0	0	0	0	0	0	0	0	0	0
ENSMUSG00000051483	Cbr1	9.45	10.35	10.11	10.11	11.58	9.64	10.91	9.24	10.35	7.74	8.02	6.76	13.06	11.93	12.47
ENSMUSG00000051486	Pcdhb11	0	0	0	0.02	0.01	0.03	0.05	0	0	0	0	0	0.05	0.05	0.06
ENSMUSG00000051490	Foxd4	0	0	0	0	0	0	0	0	0	0	0	0	0.01	0	0
ENSMUSG00000051493	Olfr974	0	0	0	0	0	0	0	0	0	0	0	0	0	0	0
ENSMUSG00000051495	Irf2bp2	31.18	31.19	34.77	28.51	30.06	32.17	10.69	14.18	14.62	18.41	17.98	18.49	37.45	35.97	35.32
ENSMUSG00000051497	Kcnj16	0	0.01	0	0	0	0.03	0	0.01	0.01	0	0	0	0.01	0.02	0
ENSMUSG00000051498	Tlr6	4.28	3.94	4.6	3.02	4.01	3.56	1.41	2.54	2.4	1.27	0.78	0.93	0.82	1.11	0.65
ENSMUSG00000051499	Zfp786	0.32	0.16	0.11	0.16	0.38	0.12	0.07	0.3	0.07	0.15	0.04	0.05	0.16	0.12	0.17
ENSMUSG00000051502	Ufsp1	6.38	7.47	7.88	5.16	5.25	5.38	3.47	3.94	4.66	3.3	3.02	2.96	4.32	5.18	4.13
ENSMUSG00000051503	Gm6583	0	0	0	0	0	0	0	0	0.02	0	0	0	0	0	0
ENSMUSG00000051504	Siglech	0.1	0.08	0.12	0.08	0.03	0.18	0.04	0.12	0.06	0.01	0	0.01	0.05	0.01	0.04
ENSMUSG00000051506	Wdfy4	141.06	135.45	133.81	117.21	115.68	121.92	53.21	92.42	99.47	63.83	61.37	52.89	108.48	97.36	96.46
ENSMUSG00000051509	Olfr414	0	0	0	0	0	0	0	0	0	0	0	0	0	0	0
ENSMUSG00000051510	Mafg	13.54	15.48	14.3	12.74	14.89	14.69	15.49	13.98	14.84	20.41	22.1	21	39.32	38.31	36.38
ENSMUSG00000051515	Fam181b	0	0	0	0	0	0	0	0	0	0	0	0	0	0	0
ENSMUSG00000051517	Arhgef39	3.83	5.66	5.45	5.66	5.3	7.03	4.5	4.51	3.74	2.01	2.91	2.49	2.46	2.09	1.72
ENSMUSG00000051518	Rps19bp1	14.78	13.99	15.43	14.48	14.47	14.09	17.6	13.9	16.59	12.37	11.34	13.25	27.2	31.37	29.49
ENSMUSG00000051527	Usp29	0	0.03	0	0	0.01	0	0	0	0.06	0	0	0.01	0	0.01	0.04
ENSMUSG00000051528	Olfr424	0	0	0	0	0	0	0	0	0	0	0	0	0	0	0
ENSMUSG00000051537	Gm5124	0.08	0.06	0.02	0.07	0.03	0.14	0.03	0.02	0.04	0.04	0.04	0.03	0.03	0.04	0.09
ENSMUSG00000051548	Gm6365	0.08	0.14	0.05	0.12	0.19	0	0.1	0.09	0.1	0	0.08	0.13	0	0.22	0.18
ENSMUSG00000051550	Zfp579	18.4	15.4	15.37	13.78	14.04	18.77	12.82	11.32	11.92	7.64	8.54	6.19	8.85	7.49	7.79
ENSMUSG00000051557	Pusl1	12.44	15.42	12.25	13.84	12.47	12.5	7.31	8.24	9.25	3.49	3.85	4.17	22.86	24.94	22.64
ENSMUSG00000051579	Tceal8	0.5	0.63	0.38	0.4	0.47	0.3	1.04	0.68	0.64	0.37	0.34	0.41	2.26	3.05	1.89
ENSMUSG00000051582	Otud6a	0	0	0	0	0	0	0	0	0	0	0	0	0	0	0
ENSMUSG00000051586	Mical3	10.26	8.99	9.44	6.92	6.41	7.78	4.02	5.96	5.85	1.92	1.92	1.78	9.95	10.12	10.87
ENSMUSG00000051590	Map3k19	1.96	2.13	2.41	2	2.22	2.09	0.25	0.72	0.93	0.07	0.05	0.06	0.15	0.11	0.16
ENSMUSG00000051591	Olfr697	0	0	0	0	0	0	0	0	0	0	0	0	0	0	0
ENSMUSG00000051592	Ccnb3	0	0	0	0	0	0.03	0.01	0	0	0	0.01	0	0.01	0	0.02
ENSMUSG00000051593	Olfr272	0	0	0	0	0	0	0	0	0	0	0	0	0	0	0
ENSMUSG00000051596	Otop1	0	0	0	0	0	0	0	0.02	0	0.03	0	0	0	0	0.01
ENSMUSG00000051599	Pcdhb2	0	0	0	0	0	0	0	0	0.03	0	0	0	0	0.06	0.01
ENSMUSG00000051606	2010001K21Rik	0	0	0	0	0	0.13	0	0	0	0	0.06	0.06	0	0.12	0
ENSMUSG00000051611	Olfr112	0	0	0	0	0	0	0	0	0	0.07	0	0	0	0	0
ENSMUSG00000051615	Rap2a	1.31	1.13	1.51	1.38	1.25	1.39	1.03	1.22	1.11	1.06	0.91	0.92	2.92	2.98	3.24
ENSMUSG00000051616	C230029F24Rik	0	0	0	0	0	0	0	0	0	0	0	0	0	0	0
ENSMUSG00000051617	Krt9	0	0	0	0	0	0	0.01	0	0	0	0	0	0	0	0
ENSMUSG00000051618	Ubqln3	0	0	0	0	0	0	0	0	0	0	0	0	0	0	0
ENSMUSG00000051627	Hist1h1e	4.45	4.59	6.89	5.89	5.08	6.18	2.25	3.3	2.78	3.15	4.4	7.09	1.45	0.42	1.62
ENSMUSG00000051638	Gm9857	0	0	0	0	0	0	0	0	0	0	0	0	0	0	0
ENSMUSG00000051639	Gm5812	2.73	2.16	2.47	1.56	1.73	0.93	1.55	2.88	2.73	1.78	2.17	0.92	4.26	5.23	2.85
ENSMUSG00000051648	Kctd19	0	0	0	0	0	0	0	0.01	0	0	0	0	0.01	0	0.01
ENSMUSG00000051650	B3gnt2	22.11	20.46	18.75	23.31	24.16	28.75	16.06	22.11	24.46	27.35	29.45	20.46	32.31	34.87	33.71
ENSMUSG00000051652	Lrrc3	0.08	0.08	0.12	0.06	0.02	0.03	0.18	0.1	0.1	0.05	0.03	0.03	0.27	0.19	0.21
ENSMUSG00000051663	Pcdhb1	0	0	0	0	0	0	0	0	0	0	0	0	0	0	0
ENSMUSG00000051669	AU021092	0.02	0.02	0.02	0.02	0	0.09	0.02	0.04	0.02	0	0	0	0.06	0.02	0.11
ENSMUSG00000051671	Coa6	11.56	11.94	11.14	10.83	12.06	10.18	10.03	8.23	8.07	9.62	10.9	9.86	16.71	15.92	15.23
ENSMUSG00000051674	Dcun1d4	2.6	2.83	2.42	3.13	2.49	2.98	2.42	2.7	3.31	4.46	4.5	4.89	3.26	2.28	2.15
ENSMUSG00000051675	Trim32	5.41	6.41	5.89	6.37	6.02	7.03	4.73	4.45	4.47	4.43	4.45	4.25	9.66	9.95	9.68
ENSMUSG00000051678	Pcdhb6	0	0	0	0	0	0	0	0	0	0	0	0	0	0	0
ENSMUSG00000051680	Olfr693	0	0	0	0	0	0	0	0	0	0	0	0	0	0	0
ENSMUSG00000051682	Treml4	0	0.04	0	0	0	0	0	0	0	0	0	0	0.08	0.1	0
ENSMUSG00000051687	Vmn1r73	0	0	0	0	0	0	0	0	0	0	0	0	0	0	0
ENSMUSG00000051695	Pcbp1	144.58	140.53	138.43	140.63	144.35	121.49	150.6	144.27	149.35	134.36	133.65	131.61	258.88	253.09	260.03
ENSMUSG00000051703	Tmem198	0.61	0.78	1.15	1	1.2	1.31	2.63	2.51	2.71	2.49	2.39	2.68	0.48	0.58	0.67
ENSMUSG00000051705	Senp8	3.14	2.77	3.12	2.32	2.14	2.42	1.12	1.72	1.53	0.99	1.27	1.34	2.92	3.53	2.84
ENSMUSG00000051706	Olfr1325	0	0	0	0	0	0	0	0	0	0	0	0	0	0	0
ENSMUSG00000051716	Apon	0.08	0.07	0.02	0.09	0.05	0.26	0.14	0.15	0.08	0.05	0	0.06	0.11	0.14	0.07
ENSMUSG00000051721	Wdcp	4.93	3.97	4.95	4.38	4.43	3.91	4.42	3.57	3.92	3.38	3.89	4.02	2.65	2.08	2.21
ENSMUSG00000051723	Rpl31-ps13	0.31	1.3	0.6	0.31	0.92	0	0	0.45	0.61	0.44	0.46	0.5	0.16	0.35	0.55
ENSMUSG00000051726	Kcnf1	0	0	0	0	0	0	0	0	0	0	0	0	0	0	0.01
ENSMUSG00000051727	Kctd14	7.87	10.12	10.08	9.04	9.87	10.95	4.01	5.18	4.92	5.57	5.59	5.08	15.1	13.89	12.58
ENSMUSG00000051728	4930563D23Rik	0	0	0	0	0	0	0	0	0	0	0	0	0	0	0
ENSMUSG00000051729	Gm5087	0	0	0	0	0	0	0	0	0	0	0	0	0	0	0
ENSMUSG00000051730	Mettl5	12.99	11.03	14.01	11.58	12.48	12.1	7.13	7.79	6.51	7.37	6.56	7.7	8.36	8.68	6.91
ENSMUSG00000051732	Pabpc2	0	0	0	0	0	0	0	0	0	0	0	0	0	0	0
ENSMUSG00000051735	Rinl	17.85	15.63	17.57	17.83	18.64	16.21	11.75	13.62	13.44	11.71	11.58	8.89	15.98	15.33	15.4
ENSMUSG00000051736	Fam229b	1	1.33	1.62	0.94	1.29	1.63	0.82	1.05	1.12	0.25	0.24	0.21	1.17	1.05	1.13
ENSMUSG00000051747	Ttn	0.04	0.03	0.04	0.01	0.02	0.03	0.01	0.04	0.06	0	0	0	0.08	0.12	0.06
ENSMUSG00000051748	Wfdc21	0	0	0	0	0	0	0	0	0	0	0	0	0	0	0
ENSMUSG00000051758	4930544M13Rik	0	0	0	0	0	0	0	0	0	0	0	0	0	0	0
ENSMUSG00000051768	Xrcc1	79.26	79.39	80.87	78.64	79.89	81.28	59.35	60.51	63.94	32.36	35.14	33.86	28.37	30.11	28.35
ENSMUSG00000051769	Wfdc15a	0	0	0	0	0	0	0	0	0	0	0	0	0	0	0
ENSMUSG00000051777	Iqcj	0	0	0	0	0	0	0	0	0	0	0	0	0	0	0
ENSMUSG00000051786	Tubgcp6	10.55	10.37	11.15	9.75	9.69	11.09	7.33	7.91	9.24	5.68	5.77	6.14	6.88	6.84	6.02
ENSMUSG00000051788	4930564D02Rik	0	0	0	0	0	0	0	0	0	0	0	0	0	0	0
ENSMUSG00000051790	Nlgn2	0.45	0.38	0.55	0.27	0.36	0.25	0.57	0.4	0.47	0.12	0.25	0.09	1.59	2.06	2.14
ENSMUSG00000051793	Olfr284	0	0	0	0	0	0	0	0	0	0	0	0	0	0	0
ENSMUSG00000051802	Krtap19-5	0	0	0	0	0	0	0	0	0	0	0	0	0	0	0
ENSMUSG00000051804	Adam6b	0.7	0.66	0.82	0.65	0.51	0.57	1.88	2.17	1.74	1.19	1.66	1.18	0.56	0.54	0.51
ENSMUSG00000051805	A530095I07Rik	0	0	0	0	0	0	0	0	0	0	0	0	0	0	0
ENSMUSG00000051811	Cox6b2	2.17	3.54	3.4	1.34	1.56	1.79	1.62	1.65	2.09	0.26	0.61	0.3	6.65	9.11	10.65
ENSMUSG00000051817	Sox12	1.56	1.1	1.19	1.15	1.31	1.39	0.65	1.14	1.04	0.38	0.49	0.36	2.06	1.84	1.97
ENSMUSG00000051827	Rhox2a	0	0	0	0	0	0	0	0	0	0	0	0	0	0	0
ENSMUSG00000051832	E230016K23Rik	0.01	0.06	0	0	0	0.03	0	0.03	0.03	0.02	0	0	0.34	0.17	0.26
ENSMUSG00000051839	Gypa	0.01	0	0.02	0	0	0	0	0.01	0	0	0	0	0.04	0.05	0.07
ENSMUSG00000051844	B230319C09Rik	0	0	0	0	0	0	0.02	0	0	0	0.03	0	0	0.11	0.07
ENSMUSG00000051851	Cxx1c	4.8	3.38	4.19	3.07	2.98	2.59	6.1	4.42	5.13	2.96	3.48	3.02	4.06	3.59	3.09
ENSMUSG00000051853	Arf3	58.29	59.01	58.84	55.21	55.38	52.06	40.53	45.78	48.63	36.8	35.44	33.7	79.95	78.98	78.64
ENSMUSG00000051855	Mest	0.02	0	0.11	0.02	0.01	0	0.78	0.24	0.17	0.11	0.11	0.06	0.9	0.57	0.54
ENSMUSG00000051860	Samd7	0	0	0	0	0	0	0	0	0	0	0	0	0	0	0
ENSMUSG00000051864	Tbc1d22a	14.49	16.12	15.23	16.57	16.79	15.1	12.06	11.68	12.79	11.62	12.04	12.12	11.99	11.99	11.64
ENSMUSG00000051877	Vmn2r72	0	0	0	0	0	0	0	0	0	0	0	0	0	0	0
ENSMUSG00000051879	Krt71	0	0	0	0	0	0	0	0	0	0	0	0	0.01	0	0
ENSMUSG00000051885	Olfr664	0	0	0	0	0	0	0	0	0	0	0	0	0	0	0
ENSMUSG00000051890	Klhdc1	11.39	10.82	9.1	10.87	10.25	12.37	7.1	7.89	7.31	5.31	5.28	4.79	7.84	6.79	5.36
ENSMUSG00000051896	Tex37	0	0	0	0	0	0	0	0	0	0	0	0	0	0	0
ENSMUSG00000051900	Abca16	0	0	0	0	0	0	0	0	0	0	0	0	0	0	0
ENSMUSG00000051906	Cd209f	0	0	0	0	0	0	0	0	0	0	0	0	0	0	0
ENSMUSG00000051910	Sox6	0	0	0	0	0.01	0	0	0	0.01	0	0	0.04	0	0.01	0
ENSMUSG00000051917	Tas2r144	0	0	0	0	0	0	0	0	0	0	0	0	0	0	0
ENSMUSG00000051920	Rspo2	0	0.01	0	0.02	0	0	0.02	0	0	0.01	0.02	0.01	0.02	0.01	0.03
ENSMUSG00000051934	Spats2	0.11	0.12	0.09	0.16	0.17	0.15	0.37	0.08	0.39	0.04	0.13	0.03	0.55	0.77	0.89
ENSMUSG00000051936	Prss58	0	0	0	0	0	0	0	0	0	0	0	0	0	0	0
ENSMUSG00000051940	5031410I06Rik	0	0.01	0	0	0	0	0	0	0	0	0	0	0	0	0.01
ENSMUSG00000051950	B3glct	0.53	0.53	1.1	0.65	0.54	1.28	0.34	0.32	0.37	0.76	0.34	0.45	2.75	2.1	1.77
ENSMUSG00000051951	Xkr4	0	0	0	0	0	0	0	0	0	0	0	0	0.01	0	0
ENSMUSG00000051952	Olfr371	0	0	0	0	0	0	0	0	0	0	0	0	0	0	0
ENSMUSG00000051956	Rnf133	0	0	0	0	0	0	0	0	0	0	0	0	0	0	0
ENSMUSG00000051965	Nanos2	0	0	0	0	0	0.04	0	0	0	0	0	0.02	0	0	0
ENSMUSG00000051969	Tlr11	0	0	0	0	0	0	0	0	0	0	0	0	0	0	0
ENSMUSG00000051977	Prdm9	7.54	8.08	8.98	6.39	6.65	8.47	2.2	4.83	4.09	3.92	4.23	3.37	2.42	3.07	2.84
ENSMUSG00000051978	Erich1	4.25	5.13	3.68	3.47	3.88	3.36	4.39	4.58	3.61	3.31	3.8	3.42	6.93	6.88	6.29
ENSMUSG00000051980	Casr	0.41	0.31	0.51	0.13	0.22	0.08	0.14	0.21	0.24	0.02	0.01	0	0.02	0	0
ENSMUSG00000051984	Sec31b	1.03	0.56	0.63	0.48	1.05	0.81	0.53	0.79	0.75	0.7	0.47	0.37	0.19	0.26	0.26
ENSMUSG00000051985	Igfn1	0.02	0.05	0	0.02	0.03	0	0.06	0.07	0.1	0.02	0.02	0.04	0.01	0.02	0.01
ENSMUSG00000051986	A530006G24Rik	0	0	0	0	0	0	0	0	0	0	0	0	0	0	0
ENSMUSG00000051989	Smim11	26.8	25.31	24.25	29.07	27.8	29.06	31.21	26.54	28.03	30.8	28.54	29.91	20.7	18.4	19.43
ENSMUSG00000051998	Lax1	148.18	154.36	150.69	205.56	216.42	219.69	273.08	242.78	249.92	238.2	237.72	234.97	47.48	48.93	49.81
ENSMUSG00000052005	Gm9864	0	0.02	0.04	0.02	0.04	0	0	0.05	0.04	0.07	0.02	0.02	0	0	0.02
ENSMUSG00000052012	Olfr796	0	0	0	0	0	0	0	0	0	0	0	0	0	0	0
ENSMUSG00000052013	Btla	142.82	144.83	137.87	170.98	161.52	165.59	30.54	62.65	43.17	38.96	34.63	33.41	131.26	144.67	132.03
ENSMUSG00000052014	A330070K13Rik	0	0	0	0	0	0	0	0	0	0	0	0	0	0	0
ENSMUSG00000052025	Ppp1r2-ps7	0	0	0	0	0	0	0	0	0	0	0	0	0	0	0
ENSMUSG00000052026	Slc6a7	0	0	0	0	0	0	0	0	0	0	0	0	0	0	0
ENSMUSG00000052031	Tagap1	18.85	18.44	18.13	17.57	19.45	20.43	11.86	11.41	11.94	7.16	7.26	7.97	9.61	11.08	11.17
ENSMUSG00000052033	Pfdn4	20.06	20.76	22.84	23.98	21.84	22.94	16.09	16.7	14.12	9.14	11.36	10.4	33.44	34.79	34.24
ENSMUSG00000052040	Klf13	25.03	27.15	28.16	24.29	25.8	26.1	24.94	26.19	27.64	23.88	25.43	24.68	28.55	25.21	25.57
ENSMUSG00000052056	Zfp217	25.6	27.12	22.67	24.29	23.48	26	7.8	14.14	14.31	11.47	10.39	9.61	25.9	25.05	27.14
ENSMUSG00000052058	Olfr901	0	0	0	0	0	0	0	0.01	0	0	0	0	0	0	0
ENSMUSG00000052062	Pard3b	1.36	1.23	1.24	0.68	0.62	1.05	0.25	0.59	0.54	0.05	0.03	0.04	0.6	0.52	0.6
ENSMUSG00000052075	1700029F12Rik	0	0	0	0	0	0	0	0	0	0	0	0	0	0	0
ENSMUSG00000052085	Dock8	52.5	48.58	50.14	46.65	45.69	46.67	26.72	35.32	36.16	29.66	28.82	26.84	34.35	33.04	33.29
ENSMUSG00000052087	Rgs14	18.87	20.17	21.06	21.97	22.55	24.64	22.87	19.61	23.28	22.5	20.73	21.19	11.65	9.77	9.13
ENSMUSG00000052099	Prss51	0	0	0	0	0	0	0	0	0	0	0	0	0	0	0
ENSMUSG00000052102	Gnpda1	43.13	36.48	38.86	31.86	32.31	37.01	17.55	20.99	25.91	10.11	10	8.66	17.24	20.15	17.56
ENSMUSG00000052105	Mtcl1	0	0.02	0.03	0.08	0.01	0.1	0.03	0.06	0.07	0	0	0	0.25	0.42	0.12
ENSMUSG00000052117	D630039A03Rik	0	0	0	0	0	0	0	0	0	0	0	0	0.01	0.01	0.01
ENSMUSG00000052125	F730043M19Rik	4.69	4.84	4.6	4.06	5.61	7	0.79	1.95	2.15	0.19	0.21	0.39	1.43	1.25	1.12
ENSMUSG00000052131	Akr1b7	0	0.02	0	0	0	0	0.05	0	0.05	0.11	0.02	0.02	0.11	0.11	0.14
ENSMUSG00000052133	Sema5b	0	0	0	0	0	0	0	0	0	0	0	0	0	0	0
ENSMUSG00000052135	Foxo6	0	0	0	0	0	0	0	0	0	0	0	0	0.01	0.01	0
ENSMUSG00000052137	Rbm12b2	7.5	7.02	7.35	6.74	6.29	6.06	2.74	4.27	3.2	4.16	3.09	3.93	8.12	8.76	8.56
ENSMUSG00000052139	Bre	23.79	25.62	21.75	19.72	22.86	21.78	17.92	21.12	22.03	14.67	15.94	13.63	16.94	16.78	19.02
ENSMUSG00000052142	Rasal3	171.13	167.71	154.6	153.44	171.03	185.94	138.64	120.39	127.36	95.15	92.41	88.96	70.92	75.17	65.89
ENSMUSG00000052143	Gm9869	0	0	0	0	0	0	0	0	0	0	0	0	0	0	0
ENSMUSG00000052144	Ppp4r2	67.69	69.75	73.01	76.58	73.38	83.92	34.96	42.77	43.83	41.29	39.72	44.5	86.41	92.39	90.28
ENSMUSG00000052146	Rps10	1876.63	1881.42	1811.58	1942.84	1871.62	1659.78	1646.01	1444.16	1625.38	1069.01	1093.85	1031.95	1704.99	1677.99	1680.37
ENSMUSG00000052151	Plpp2	1.73	1.9	1.97	2.59	2.34	2.3	2.26	1.58	2.17	1.43	1.34	1.06	8.26	9.57	9.73
ENSMUSG00000052154	Gm9870	0.3	0.21	0.3	0.19	0.34	0.25	0.16	0.2	0.37	0.03	0.09	0.02	0.04	0.24	0.04
ENSMUSG00000052155	Acvr2a	0.51	0.61	0.84	0.4	0.45	0.51	0.28	0.73	0.44	0.78	0.77	0.65	1.17	1.44	1.33
ENSMUSG00000052157	Gm650	0	0	0	0	0	0	0	0	0	0.02	0	0	0	0	0
ENSMUSG00000052160	Pld4	161.28	166.36	179.7	130.34	141.59	153.44	61.86	82.31	84.88	35.18	34.7	35.21	39.64	42.18	38.17
ENSMUSG00000052180	Serpinb6c	0	0.05	0	0	0	0	0.1	0	0	0.04	0	0.04	0	0.05	0.02
ENSMUSG00000052182	Olfr849	0	0	0	0	0	0	0	0	0	0	0	0	0	0	0
ENSMUSG00000052187	Hbb-y	0	0	0	0	0	0	0	0.07	0	0	0	0	0.05	0	0
ENSMUSG00000052188	Gm14964	0	0	0	0	0	0	0	0	0	0	0	0	0	0	0
ENSMUSG00000052192	Gm5963	0.36	0	0.2	0.31	0.38	0	0.19	0.36	0.37	0.14	0.34	0	0	0.34	0.36
ENSMUSG00000052212	Cd177	0	0	0	0	0.02	0	0	0	0	0	0	0	0.1	0.05	0.1
ENSMUSG00000052214	Opa3	11.45	11.45	12.05	11.07	11.58	11.63	11.08	10.38	11.14	9.23	9.45	8.73	14.86	15.28	14.69
ENSMUSG00000052217	Hbb-bh1	14.61	16.24	21.06	15.32	13.96	24.15	1.14	0.79	3.04	0.04	0.14	0.05	1.56	0.96	0.86
ENSMUSG00000052221	Ppp1r36	0	0	0.02	0	0	0	0	0	0	0	0	0	0	0	0
ENSMUSG00000052229	Gpr17	0	0	0	0	0	0	0	0	0	0	0	0	0	0	0.01
ENSMUSG00000052234	Epx	0	0	0.01	0	0	0	0	0	0	0	0	0	0	0	0
ENSMUSG00000052236	Gm9871	0	0	0	0	0	0	0	0	0	0	0	0	0	0	0
ENSMUSG00000052241	A930035D04Rik	0.34	0.51	0.34	0.42	0.19	0	0.07	0.28	0.49	0.15	0.16	0.11	0.27	0.23	0.25
ENSMUSG00000052248	Zeb2os	5.38	6.21	6.05	4.53	5.19	3.89	2.8	3.36	3.55	0.32	0.18	0.34	1.27	1.51	0.97
ENSMUSG00000052253	Zfp622	28.01	28.42	28.59	30.18	30.31	27.45	18.01	16.91	18.23	15.91	16.14	15.31	24.81	25.76	25.61
ENSMUSG00000052270	Fpr2	0	0	0	0	0	0	0	0	0	0	0	0	0	0	0
ENSMUSG00000052271	Bhlha15	0.33	0.26	0.18	1.02	0.76	0.74	61.66	47.19	47.22	73.43	74.2	69.04	7.58	8.06	7.43
ENSMUSG00000052273	Dnah3	0	0	0	0	0.01	0	0	0	0	0	0	0	0.01	0	0
ENSMUSG00000052276	Ostn	0	0.02	0.02	0	0	0	0.02	0.01	0.05	0.02	0	0	0.44	0.32	0.68
ENSMUSG00000052281	Tspan32os	0.09	0.07	0.2	0.11	0.1	0.19	0.17	0.11	0.21	0.07	0.06	0.15	0.09	0.06	0.22
ENSMUSG00000052291	5330438D12Rik	2.04	2.07	1.94	2.57	2.48	2.15	1.28	0.96	0.8	1.33	1.2	0.71	0.44	0.8	0.46
ENSMUSG00000052293	Taf9	17.45	11.37	14.27	13.93	13.94	10.86	16.36	10.19	18.14	4.57	4.7	5.04	4.86	3.44	5.45
ENSMUSG00000052295	8030423F21Rik	0	0	0	0	0	0	0	0	0.01	0	0	0	0	0	0.01
ENSMUSG00000052296	Ppp6r1	97.93	106.17	104.33	108.15	110.96	111.15	85.36	89.37	93.09	74.74	76.91	74.12	85.03	82.71	81.95
ENSMUSG00000052298	Cdc42se2	62.97	71.9	68.19	70.42	69.88	73.68	143.83	138.39	134.04	148.51	151.31	152.47	43.68	40.98	41.24
ENSMUSG00000052299	Ltn1	11.96	12	12.62	11.72	11.61	11.95	8.36	11.68	10.52	12.52	12.22	11.72	15.51	16.48	16.06
ENSMUSG00000052301	Doc2a	0.04	0.06	0.12	0.07	0.11	0.18	0.21	0.11	0.15	0.08	0.08	0.04	0.09	0.08	0.06
ENSMUSG00000052302	Tbc1d30	1.14	0.79	0.99	1.32	1.39	1.43	0.42	1.14	1.54	0.26	0.33	0.1	1.92	1.67	1.28
ENSMUSG00000052303	Mrgpra6	0	0	0	0	0	0	0	0	0	0	0	0	0	0	0
ENSMUSG00000052305	Hbb-bs	0	0	0.43	0.11	0	0.45	0.1	0	0	0.03	0	0	0.17	0	0.16
ENSMUSG00000052310	Slc39a1	38.36	40.13	40.15	33.67	36.56	31.74	31.63	30.57	32.7	27.74	27.17	26.1	28.54	28.8	27.31
ENSMUSG00000052316	Lrrc15	0	0	0	0	0	0	0	0	0	0	0	0	0.02	0.02	0.01
ENSMUSG00000052331	Ankrd44	92.4	84.9	88.47	100.15	99.55	111.27	27.97	50.13	48.19	46.54	47.84	45.92	55.09	47.45	47
ENSMUSG00000052334	1700024B05Rik	0.22	0.25	0	0.17	0.1	0.1	0.25	0.13	0.46	0.03	0	0.04	0.37	0.61	0.83
ENSMUSG00000052336	Cx3cr1	0.03	0.04	0.02	0.05	0.02	0	0.01	0.01	0	0	0	0	0.02	0.01	0
ENSMUSG00000052337	Immt	45.08	44.22	46.69	43.44	41.59	47.09	44.84	42.79	42.96	43.32	45.15	44.98	59.46	57.17	58.73
ENSMUSG00000052353	Cemip	0	0	0	0	0	0	0.01	0.02	0	0.01	0	0	0.02	0.03	0.02
ENSMUSG00000052363	Zdhhc19	0	0	0	0	0	0	0	0	0	0	0	0	0	0	0
ENSMUSG00000052364	B630019K06Rik	1.94	2.33	2.35	2.03	2.22	1.93	0.87	1.33	1.17	1.06	1.14	1.45	3.09	2.73	2.71
ENSMUSG00000052368	Gm9873	0.13	0.02	0.1	0.08	0.03	0.04	0.12	0.17	0.16	0.2	0.14	0.05	0	0	0
ENSMUSG00000052369	Tmem106c	8.32	9.34	8.88	9.24	8.04	9.6	7.99	8.2	8.68	4.78	4.62	3.72	10.42	11.86	11.21
ENSMUSG00000052371	Hoxd3os1	0.13	0	0.08	0.06	0.1	0.15	0.24	0.05	0.34	0.06	0	0.07	0.2	0.31	0.06
ENSMUSG00000052372	Il1rapl1	0	0	0	0	0	0	0	0	0	0	0	0	0	0	0
ENSMUSG00000052373	Mpp3	0.02	0.05	0.01	0.01	0.03	0.02	0.01	0.01	0	0	0	0	0	0	0.08
ENSMUSG00000052374	Actn2	0	0	0	0	0	0	0.02	0	0	0	0	0.01	0	0	0.09
ENSMUSG00000052376	4921508M14Rik	0	0	0	0	0	0	0	0	0	0	0	0	0	0.03	0
ENSMUSG00000052382	Rnase9	0	0	0	0	0	0	0	0	0	0	0	0	0	0	0
ENSMUSG00000052384	Nrros	88.55	100.12	98.63	82.19	90.63	85.26	58.23	64.83	66.87	39.32	41.06	39.59	55.66	56.92	57.37
ENSMUSG00000052387	Trpm3	0	0	0	0	0.01	0	0.03	0	0	0	0	0	0.02	0.01	0.01
ENSMUSG00000052392	Acot4	0	0	0.01	0	0	0	0	0	0.02	0	0	0	0.01	0	0
ENSMUSG00000052395	Rft1	8.66	8.73	8.7	7.75	7.56	8.43	6.48	7.56	7.15	6.12	5.74	5.57	8.59	8.84	8.56
ENSMUSG00000052396	Mogat2	0.02	0	0	0	0	0	0.02	0	0.02	0	0	0	0.41	0.18	0.22
ENSMUSG00000052397	Ezr	142.17	140.7	134.84	144.97	147.84	137.69	91.12	100.06	107.96	82.38	80.43	81.7	268.59	250.86	232.91
ENSMUSG00000052403	Fcnaos	0.02	0	0	0.02	0	0	0	0	0.08	0	0.03	0.02	0	0	0
ENSMUSG00000052406	Rexo4	49.51	49.11	45.41	42.29	39.93	44.27	26.81	32.34	28.65	19.17	21.56	18.67	30.41	31.42	28.22
ENSMUSG00000052407	Ccdc171	2.96	2.73	3.09	3.33	2.42	2.22	0.65	1.38	1.66	1.05	0.7	0.95	1.66	1.35	1.41
ENSMUSG00000052414	Gm28047	0.07	0	0.65	0	0.52	0	0	0	0.33	0	0.64	0	0.46	0	0
ENSMUSG00000052415	Tchh	0	0	0	0	0.01	0	0	0	0	0	0	0	0	0	0.01
ENSMUSG00000052417	Olfr720	0	0	0	0	0	0	0	0	0	0	0	0	0	0	0
ENSMUSG00000052419	2610001J05Rik	21.01	19.61	24.59	20.61	19.87	23	14.28	17.58	15.71	16.56	17.28	14.82	24.25	23.8	23.99
ENSMUSG00000052423	B4galt3	18.78	18.86	19.13	18.36	21.17	22.27	10.82	12.76	12.44	11.8	12.27	10.14	12	11.02	11.37
ENSMUSG00000052426	Gm9877	0	0	0.01	0	0	0.02	0	0	0.01	0	0	0	0	0	0
ENSMUSG00000052428	Tmco1	37.7	44.21	42.73	48.4	46.15	45.31	50.47	55.44	41.17	73.99	73.32	74.93	47.46	44.38	43.72
ENSMUSG00000052430	Bmpr1b	0	0	0	0	0	0	0	0	0	0	0	0	0.03	0	0
ENSMUSG00000052435	Cebpe	0	0.08	0.05	0.02	0	0	0	0.03	0.04	0	0.02	0	0	0	0
ENSMUSG00000052446	Zfp961	13.89	14.17	14.5	12.36	12.7	15.22	7.37	8.18	8.9	7.02	7.45	6.2	10.69	10.42	9.76
ENSMUSG00000052456	Asna1	47.1	41.66	42.24	42.87	41.92	45.93	49.71	43.68	48.85	39.77	39.56	37.65	48.39	48.9	47.49
ENSMUSG00000052459	Atp6v1a	29.31	31.68	28.93	28.98	29.59	31.05	18.92	26.04	25.21	18.24	17.59	17.74	34.03	35.14	37.2
ENSMUSG00000052468	Pmp2	0	0	0	0	0	0	0	0	0	0	0	0	0	0	0
ENSMUSG00000052469	Tcp10c	0	0	0	0	0	0	0	0	0	0	0	0	0	0	0
ENSMUSG00000052471	Gm9881	0	0.01	0	0.01	0	0	0.01	0.01	0	0	0	0	0.01	0.03	0
ENSMUSG00000052477	C130026I21Rik	246.9	229.09	235.16	198.49	187.04	193.19	148.37	169.49	167.35	176.68	164.7	156.83	45.43	44.77	51.39
ENSMUSG00000052479	A330008L17Rik	0	0	0	0	0	0	0	0	0	0	0	0	0	0	0
ENSMUSG00000052482	Gm8174	0.06	0.15	0.14	0.14	0.15	0.18	0.38	0.23	0.29	0.03	0.08	0.03	0.14	0.21	0.16
ENSMUSG00000052485	Tmem171	0.15	0.05	0.03	0	0.11	0	0	0.14	0.02	0	0	0	0.14	0.23	0.34
ENSMUSG00000052488	Cherp	64.77	61.96	59.58	57.29	61.06	58.54	45.49	51.25	58.87	40.08	41.52	38.19	69.65	66.76	70.12
ENSMUSG00000052496	Pkdrej	0	0	0	0	0	0	0	0	0	0	0	0	0	0	0
ENSMUSG00000052504	Epha3	0	0	0	0	0	0	0	0	0	0	0	0	0	0	0
ENSMUSG00000052508	Olfr536	0	0	0	0	0	0	0	0	0	0	0	0	0.01	0	0.01
ENSMUSG00000052512	Nav2	2.06	2.3	2.83	0.96	1.37	1.17	1.39	1.75	3.3	1.08	1.42	1.23	3.11	3.89	3.67
ENSMUSG00000052516	Robo2	0	0	0	0	0	0	0	0	0	0	0	0	0.01	0.01	0
ENSMUSG00000052520	Cyp2j5	0	0	0	0	0	0	0	0	0	0	0	0	0	0	0
ENSMUSG00000052525	Spdya	0.03	0.03	0.05	0.01	0.02	0.07	0.02	0.02	0.05	0.03	0.03	0.09	0.09	0.05	0.02
ENSMUSG00000052533	Nup188	21.62	18.86	18.43	20.01	18.94	24.2	12.01	16.9	15.62	9.72	11.29	10	23.33	26.17	22.76
ENSMUSG00000052534	Pbx1	0.91	0.86	1.06	0.49	0.55	0.75	1.49	1.26	1.26	0.82	0.66	1.38	1.04	1.33	1.29
ENSMUSG00000052537	Olfr198	0	0	0	0	0	0	0	0	0	0	0	0	0	0	0
ENSMUSG00000052539	Magi3	1.78	1.76	1.79	1.53	1.48	1.4	0.51	1.02	0.96	0.56	0.61	0.59	1.91	1.87	1.97
ENSMUSG00000052544	St6galnac3	1.95	2.04	1.62	2.32	1.35	1.78	0.91	1.06	0.59	0.94	0.86	0.82	0.7	1.26	1.04
ENSMUSG00000052549	Arl13a	0	0	0	0.03	0	0	0	0	0.01	0	0	0	0	0	0
ENSMUSG00000052551	Adarb2	0	0	0	0	0	0	0	0	0	0	0	0	0	0	0
ENSMUSG00000052554	Defb34	0	0	0	0	0	0	0	0	0	0	0	0	0	0	0
ENSMUSG00000052557	Gan	3.03	2.8	2.82	2.61	2.32	2.49	1.35	2.21	1.95	1.8	1.89	1.48	4.42	4.27	4.97
ENSMUSG00000052560	Cpne8	0.18	0.09	0.26	0.22	0.24	0.18	0.61	0.3	0.66	0.66	0.52	0.67	0.59	1.04	0.84
ENSMUSG00000052562	Slc22a30	0	0	0	0	0	0	0	0	0	0	0	0	0	0	0
ENSMUSG00000052563	D930048N14Rik	0.83	0.86	1.08	0.91	1.12	1.7	0.06	0.32	0.44	0.14	0.2	0.27	0.12	0.17	0.13
ENSMUSG00000052565	Hist1h1d	1.95	1.07	1.71	1.46	1.69	1.3	1.02	0.93	2.06	0.54	1.07	1.19	0.34	0.23	0.31
ENSMUSG00000052566	Hook2	6.79	6.62	7.2	5.31	5.08	6.78	4.32	4.91	4.7	4.23	3.62	3.06	3.36	3.68	3.48
ENSMUSG00000052572	Dlg2	0	0.01	0.06	0	0.01	0	0	0	0.01	0.12	0.01	0	0.13	0.25	0.05
ENSMUSG00000052581	Lrrtm4	0	0	0	0	0	0	0	0	0	0	0	0	0	0	0
ENSMUSG00000052584	Serp2	0	0.04	0	0	0.04	0	0	0	0.15	0.03	0	0	0.26	0.12	0.17
ENSMUSG00000052593	Adam17	32.84	32.52	34.76	31.76	32.44	36.18	19.4	26.55	26.81	24.66	25.32	24.15	28.01	30.97	28.18
ENSMUSG00000052595	A1cf	0.01	0	0	0	0	0	0.01	0	0	0	0	0	0.01	0	0
ENSMUSG00000052605	Isoc2b	6.98	7.84	7.15	9.32	8.86	9.28	10.97	10.93	11.85	14.26	13.55	12.15	3.66	4.22	3.99
ENSMUSG00000052609	Plekhg3	3.7	3.92	3.53	3.73	3.33	3.2	4.89	5.2	6.04	4.43	5.57	4.85	3.65	4.27	4.53
ENSMUSG00000052613	Pcdh15	0	0	0	0	0	0	0	0	0	0	0	0	0	0.04	0
ENSMUSG00000052616	Terb1	0.02	0.01	0.05	0.03	0	0.02	0.01	0.01	0.02	0.03	0.01	0.03	0.02	0.1	0.04
ENSMUSG00000052625	Olfr851	0	0	0	0	0	0	0	0	0	0	0	0	0	0	0
ENSMUSG00000052629	Gm9885	0	0	0	0	0	0	0	0	0	0	0	0	0	0	0
ENSMUSG00000052631	Sh2d6	15.1	14.56	19.08	13.13	16.32	21.62	3.45	6.06	5.21	1.42	2.24	1.62	28.88	33.77	25.7
ENSMUSG00000052632	Asap2	4	3.98	3.19	4.09	3.47	3.95	0.74	1.79	1.75	0.33	0.39	0.3	4.22	3.96	3.68
ENSMUSG00000052642	4930504O13Rik	0	0	0	0	0	0	0	0	0	0	0	0	0	0	0
ENSMUSG00000052656	Rnf103	3.79	4.31	3.98	3.92	3.76	3.7	4.16	5.64	4.21	6.4	6.33	6.53	4.25	4.22	4.3
ENSMUSG00000052658	5830454E08Rik	0.53	0.46	0.43	0.77	0.89	0.52	0.66	0.48	0.64	0.63	0.53	0.33	0.23	0.17	0.09
ENSMUSG00000052673	Gm9887	3.39	2.99	2.67	2.63	2.49	2.15	1.17	1.11	1.75	1.05	1.1	0.63	1.49	1.59	1.1
ENSMUSG00000052675	Zfp112	0.34	0.26	0.43	0.32	0.34	0.47	0.17	0.23	0.27	0.45	0.58	0.41	0.32	0.39	0.29
ENSMUSG00000052676	Zmat1	2.11	2.06	1.88	1.84	1.6	1.9	0.83	1.26	1.13	1.03	1.05	1.12	2.1	1.86	1.56
ENSMUSG00000052681	Rap1b	102.63	103.33	105.53	110.12	111.6	105.81	38.09	53.77	43.21	55.59	52.28	58.19	159.69	160.11	153.99
ENSMUSG00000052684	Jun	7	7.37	4.31	7.88	10.3	7.64	32.96	27.6	22.71	23.59	23.31	16.57	11.47	11.84	12.81
ENSMUSG00000052688	Rab7b	0.47	0.46	0.13	0.21	0.46	0.36	0.5	0.47	0.73	0.16	0.12	0.14	2.02	2.79	2.84
ENSMUSG00000052698	Tln2	0.21	0.25	0.22	0.25	0.42	0.12	0.28	0.6	0.51	0.06	0.04	0.01	1.09	1.05	0.77
ENSMUSG00000052707	Tnrc6a	31.55	30.64	34.62	25.51	31.31	27.62	16.83	28.45	27.56	24.19	26.09	22.05	33.08	35.19	32.35
ENSMUSG00000052712	BC004004	52.08	54.57	51.01	59.22	56.71	59.65	76.95	67.55	66.99	66.79	65.46	62.8	56.9	58.92	57.43
ENSMUSG00000052713	Zfp608	24.53	22.59	22.67	22.4	22.77	23.23	6.42	10.98	10.52	6.63	6.36	6.01	15.3	14.51	14.82
ENSMUSG00000052724	Gm9888	0.54	0.47	0.54	0.63	0.31	0.38	0.45	0.31	0.56	0.16	0.2	0.18	0.23	0.09	0.06
ENSMUSG00000052726	Kcnt2	0	0	0.01	0.02	0.01	0	0	0	0	0	0	0	0.01	0.01	0.01
ENSMUSG00000052727	Map1b	0.04	0.04	0.04	0.04	0.06	0.03	0.18	0.07	0.27	0.06	0.13	0.09	0.84	1.15	1.36
ENSMUSG00000052730	Gm5111	0	0	0	0	0	0	0	0.02	0	0	0	0	0	0	0
ENSMUSG00000052736	Klrc2	0	0	0	0	0	0	0	0	0	0	0	0	0	0	0
ENSMUSG00000052738	Suclg1	47.67	50.59	56.34	51.98	53.46	51.44	44.95	42.71	43.51	36.38	36.6	33.16	66.93	63.68	58.79
ENSMUSG00000052748	Swt1	9.72	7.61	6.27	8	7.49	6.79	7.03	6.53	5.9	7.44	8.24	5.99	9.07	9.83	9.96
ENSMUSG00000052749	Trim30b	3.87	5.13	4.72	3.26	3.5	4.57	0.65	1.21	1.28	0.5	0.37	0.26	0.47	0.48	0.49
ENSMUSG00000052751	Repin1	6.33	5.68	6.14	6.06	6.27	6.62	3.62	4.4	4.25	2.89	3.26	3.19	4.78	5.26	5.36
ENSMUSG00000052752	Traf7	96.59	101.26	104.34	95.26	99	101.71	80.51	85.52	86.26	69.71	72.18	70.56	65.6	69.69	67.89
ENSMUSG00000052759	Gpr25	0	0	0	0	0	0	0	0	0	0	0	0	0	0	0
ENSMUSG00000052760	A630001G21Rik	177.66	162.14	174.91	143.78	150.1	175.28	109.67	138.77	150.1	65.36	70.85	65.28	126.31	133.65	131.95
ENSMUSG00000052763	Zfp212	6.29	7.65	7.01	7.5	7.13	6.39	7.25	7.2	7.3	6.35	6.27	6.32	6.15	5.75	6
ENSMUSG00000052767	Gm12703	0	0	0	0	0	0	0	0	0	0	0	0.01	0.01	0	0
ENSMUSG00000052769	Gm9889	0.04	0.02	0.06	0	0.08	0.04	0	0	0.04	0	0	0.04	0.02	0.04	0
ENSMUSG00000052776	Oas1a	3.65	4.78	4.05	3.48	3.19	3.33	1.71	1.91	2.72	0.37	0.47	0.27	3.32	3.69	4.21
ENSMUSG00000052779	4833418N17Rik	0	0	0	0	0	0	0	0	0	0	0	0	0	0	0
ENSMUSG00000052783	Grk4	1.1	2.16	1.84	2.1	1.47	1.91	1.61	1.83	2.06	2.7	2.98	2.58	1.22	1.01	1.01
ENSMUSG00000052785	Olfr573-ps1	0	0	0	0	0	0	0	0	0	0	0	0	0	0	0
ENSMUSG00000052790	Gm9890	0	0	0	0	0	0	0	0	0	0	0	0	0	0	0
ENSMUSG00000052794	1700030K09Rik	5.49	6.81	6.08	5.28	6.14	5.81	3.96	4.22	4.48	3.26	3.31	2.75	6.41	6.03	6.16
ENSMUSG00000052798	Nup107	18.79	19.75	20.56	19.86	20	20.29	11.08	13.73	15.54	5.64	6.43	6.4	19.94	19.71	21.37
ENSMUSG00000052812	Atad2b	14.13	13.59	12.18	13.94	12.1	12.76	4.57	8.85	7.65	10.22	9.21	8.74	19.11	17.59	17.87
ENSMUSG00000052818	Olfr813	0	0	0	0	0	0	0	0	0	0	0	0	0	0	0
ENSMUSG00000052819	Best2	0.01	0.02	0.07	0.05	0	0.06	0.07	0.04	0.05	0.04	0.05	0.03	0	0	0.09
ENSMUSG00000052821	Cysltr1	0.1	0.03	0.06	0.05	0.13	0.19	0	0.04	0.03	0.01	0.01	0.03	0.22	0.12	0.12
ENSMUSG00000052825	Gm9892	13.76	20.64	18.15	15.5	14.34	20.42	10.79	10.39	5.54	22.8	18.85	24.73	16.38	20.32	20.75
ENSMUSG00000052833	Sae1	54.24	54.72	53.91	56.44	54.82	53.53	44.02	46.43	45.94	29.78	30.85	32.13	68.83	70.95	67.21
ENSMUSG00000052837	Junb	79.15	80.59	74	77.59	86.35	76.57	102.85	82.26	79.32	53.56	49.49	37.82	34.58	41.17	42.73
ENSMUSG00000052848	C130026L21Rik	0	0	0	0	0	0	0	0	0	0	0	0	0.01	0	0.09
ENSMUSG00000052850	Tas2r137	0	0	0	0	0	0	0	0.04	0	0	0	0	0	0	0
ENSMUSG00000052852	Reep1	0	0	0	0.02	0.01	0	0.03	0	0.02	0	0	0	0.03	0	0.02
ENSMUSG00000052854	Nrk	0	0	0	0	0	0	0	0	0	0	0	0	0	0	0
ENSMUSG00000052861	Dnah6	0.01	0	0	0	0	0.01	0	0	0	0	0	0	0	0.01	0.01
ENSMUSG00000052865	Gm13619	0	0	0	0	0	0	0	0	0	0	0	0	0	0	0
ENSMUSG00000052889	Prkcb	207.68	216	210.79	218.67	210.11	222.05	53.2	86.69	78.52	48.31	47.21	45.86	145.57	142.45	137.13
ENSMUSG00000052906	Ubxn8	9.58	10.83	9.13	11.61	10.51	10.73	10.27	10.69	9.93	7.87	9.29	7.73	22.85	20.93	23.29
ENSMUSG00000052909	Gm9894	0	0	0	0	0.01	0	0	0	0	0	0	0	0.03	0	0
ENSMUSG00000052911	Lamb2	0.31	0.39	0.2	0.51	0.37	0.2	1.56	0.4	0.96	0.17	0.3	0.19	1.1	3.23	2.2
ENSMUSG00000052912	Smarca5-ps	0.27	0.42	0.3	0.13	0.42	0.29	0.16	0.38	0.12	0.15	0.16	0.19	0.34	0.52	0.52
ENSMUSG00000052914	Cyp2j6	0.02	0.06	0.02	0.05	0.06	0.03	0.2	0.03	0.04	0.01	0.01	0.02	0.19	0.19	0.26
ENSMUSG00000052915	Msl1	57.73	54.02	56.82	57.32	59.72	61.05	47.86	48.51	49.87	46.5	45.78	45.17	38.78	41.14	41.2
ENSMUSG00000052917	Senp7	29.97	31.27	32.54	29.24	30.59	34.22	8.93	14.52	13.11	11.46	10.8	10.86	9.69	10.17	8.2
ENSMUSG00000052920	Prkg1	0	0	0.08	0	0	0	0	0	0.01	0	0	0	0.01	0	0.02
ENSMUSG00000052921	Arhgef15	0	0	0	0.01	0	0	0	0.01	0	0	0.01	0	0	0	0.04
ENSMUSG00000052922	Bpi	0	0	0	0	0	0	0	0	0	0	0	0	0	0	0
ENSMUSG00000052926	Rnaseh2a	25.27	25.87	24.06	25.41	28.34	28.1	34.39	29.55	33.43	15.73	16.23	14.36	23.54	25.46	25.06
ENSMUSG00000052928	Ctif	0.03	0.11	0.07	0.05	0.07	0.06	0.15	0.08	0.11	0.06	0.09	0.1	0.52	0.54	0.57
ENSMUSG00000052934	Fbxo31	6	5.92	6.65	5.97	6.11	6.86	5.86	4.59	5.9	6.9	5.34	5.28	5.83	5.96	5.64
ENSMUSG00000052942	Glis3	0.09	0.24	0.03	0.03	0.09	0.07	0.2	0.09	0.15	0.04	0.02	0.1	0.26	0.4	0.41
ENSMUSG00000052949	Rnf157	17.78	19.4	17.48	18.22	21.09	18.32	6.01	11.92	10.78	5.13	5.88	5.32	3.91	3.9	3.75
ENSMUSG00000052951	C130021I20Rik	0.02	0.01	0.01	0	0	0	0.03	0	0	0	0	0	0.07	0.14	0.16
ENSMUSG00000052955	Cpvl	0	0	0	0	0	0	0	0	0	0	0	0	0	0	0
ENSMUSG00000052957	Gas1	0.05	0.06	0.06	0.12	0.06	0.04	0.32	0.06	0.19	0.02	0.06	0.07	0.25	0.34	0.45
ENSMUSG00000052962	Mrpl35	17.33	21.41	20.08	20.31	19.25	19.33	15.25	14.48	13.78	11.63	10.87	10.77	29.95	29.17	30.45
ENSMUSG00000052974	Cyp2f2	0	0	0	0	0	1.01	0	0.03	0	0	0.09	0	0	0	0.05
ENSMUSG00000052981	Ube2ql1	0	0	0	0	0	0	0	0	0	0	0	0	0.02	0	0
ENSMUSG00000052997	Uba2	65.25	68.56	68.49	69.24	69.52	68.47	43.16	50.27	47.02	31.98	31.16	31.03	68.41	72.6	67.77
ENSMUSG00000053004	Hrh1	0	0	0	0.01	0	0	0.01	0.01	0.02	0	0	0	0.01	0.11	0.05
ENSMUSG00000053007	Creb5	0.09	0.22	0	0.05	0.13	0.03	0.04	0.08	0.17	0.05	0.03	0	0.23	0.44	0.3
ENSMUSG00000053012	Krcc1	26.64	27.37	26.2	27.02	27.7	25.18	17.28	20.56	17.4	30.98	27.35	28.75	27.2	26.84	26.21
ENSMUSG00000053024	Cntn2	0.01	0	0	0	0	0	0	0	0.01	0	0	0	0.01	0	0.01
ENSMUSG00000053025	Sv2b	0.15	0.2	0.11	0.51	0.39	0.48	1.51	0.88	0.89	1.72	1.47	1.92	0.19	0.31	0.15
ENSMUSG00000053030	Spink2	0	0	0	0	0	0	0	0	0.08	0	0	0	0.25	0.26	0.39
ENSMUSG00000053038	Gm6180	3.95	3.97	5.91	6.95	4.64	0.9	2.68	3.72	2.16	1.39	2.23	2.09	3.12	3.28	3.84
ENSMUSG00000053040	Aph1c	0.19	0.36	0.15	0.16	0.03	0.24	0.17	0.22	0.03	0.07	0.08	0.09	0.09	0.02	0.35
ENSMUSG00000053044	Cd8b1	0	0	0.02	0	0	0	0.13	0	0.09	0	0	0.02	0	0	0
ENSMUSG00000053046	Brsk2	0	0	0	0	0	0	0	0	0.01	0	0	0	0	0.01	0.01
ENSMUSG00000053049	Gm15413	0	0	0.03	0	0	0	0	0.01	0	0	0	0	0.01	0.03	0.02
ENSMUSG00000053054	Adh6a	0	0	0	0	0	0	0	0	0	0	0	0	0	0	0
ENSMUSG00000053062	Jam2	0.03	0	0.02	0	0	0	0.24	0.03	0.01	0	0	0	0.04	0.11	0.02
ENSMUSG00000053063	Clec12a	4.73	4.73	4.47	7.45	5.52	6.61	0.91	2.17	0.7	1.12	1.08	1.38	1.4	2.89	2.51
ENSMUSG00000053070	9230110C19Rik	0.61	1.12	0.66	1.05	1.17	0.78	0.71	0.84	0.65	0.58	0.5	0.35	1.27	1.21	1.18
ENSMUSG00000053080	2700081O15Rik	8.53	9.73	9.54	9.18	9.05	9.34	3.67	4.91	4.89	2.67	2.52	2.47	12.93	13.02	12.58
ENSMUSG00000053081	1700069B07Rik	0	0	0	0.03	0	0.07	0.04	0	0	0	0.03	0.03	0.12	0	0
ENSMUSG00000053091	Lins1	4	3.62	3.24	3.4	3.53	3.32	1.97	2.8	2.05	2.68	2.43	2.15	4.56	4.07	4.86
ENSMUSG00000053093	Myh7	0.01	0	0	0	0	0	0	0	0.01	0	0	0	0.01	0	0.02
ENSMUSG00000053094	Tmem248	24.83	22.25	21.75	23.96	21.82	22.22	94.35	66.04	62.89	99.09	94.38	89.12	31.71	32.18	33.64
ENSMUSG00000053101	Gpr141	0	0	0	0	0	0	0	0	0	0	0	0.05	0.04	0.02	0
ENSMUSG00000053110	Yap1	0.64	0.67	0.58	0.59	0.91	0.45	1.86	1.14	1.47	0.97	1.32	1.23	2.13	2.43	2.73
ENSMUSG00000053111	Fank1	0	0	0	0	0	0	0	0	0	0	0	0	0.03	0.01	0.07
ENSMUSG00000053113	Socs3	2.63	2.75	2.44	1.74	2.3	1.63	5.74	4.55	5.33	3.72	3.4	3.15	1.61	1.78	1.64
ENSMUSG00000053117	E330013P04Rik	0	0	0	0.01	0	0	0.07	0	0	0	0.01	0	0.05	0	0
ENSMUSG00000053119	Chmp3	40.77	33.81	35.97	36.21	39.53	36.37	35.9	33.79	27.98	29.11	25.19	30.24	52.43	48.78	44.43
ENSMUSG00000053121	Gm5129	0	0.13	0.14	0	0.13	0	0.41	0.16	0	0.2	0.22	0.12	0	0	0
ENSMUSG00000053128	Rnf26	13.74	14.56	14.87	15.03	14.97	15.08	21.02	20.67	23.26	18.7	20.93	20.69	12.88	12.61	12.97
ENSMUSG00000053129	Gsx1	0	0	0	0	0	0	0	0	0	0	0	0	0	0	0
ENSMUSG00000053134	Supt7l	7.43	7.96	7.69	8.12	8.08	7.22	8.45	8.67	9.35	7.24	7.18	7.35	8.88	10.3	9.52
ENSMUSG00000053137	Mapk11	11.65	11.4	12.34	10.2	10.32	12.22	2.89	3.28	4.09	0.85	0.87	0.65	4.95	4.5	4.36
ENSMUSG00000053141	Ptprt	0	0	0	0	0	0	0.01	0.01	0.01	0.01	0	0.01	0.07	0.18	0.15
ENSMUSG00000053146	Olfr352	0	0	0	0	0	0	0	0	0	0	0	0	0	0	0
ENSMUSG00000053153	Spag16	0	0	0	0	0	0	0	0.02	0	0	0	0	0	0	0
ENSMUSG00000053158	Fes	2.25	2.58	2.47	2.84	2.29	2.76	1.34	1.61	1.38	0.91	0.58	0.87	1.09	1.08	1.21
ENSMUSG00000053161	Daw1	0	0	0	0	0	0	0	0	0	0	0	0	0	0	0
ENSMUSG00000053164	Gpr21	0.02	0.08	0.01	0.18	0.03	0.08	0.03	0.05	0.05	0.06	0.06	0.05	0.04	0.2	0.29
ENSMUSG00000053166	Cdh22	0	0	0	0	0	0	0.01	0	0	0	0	0	0.02	0.02	0.09
ENSMUSG00000053168	9030619P08Rik	0	0	0	0	0	0	0	0	0	0	0	0	0	0	0
ENSMUSG00000053173	Rpl18-ps2	1.37	1.85	3.53	2.52	1.72	1.88	2.47	2.18	1.79	1.02	1.89	1.23	2.59	2.11	2.34
ENSMUSG00000053175	Bcl3	27.76	31.19	29.79	24.45	21.14	29.45	18.36	18.73	17.76	11.9	13.94	9.13	11.57	11.03	12.48
ENSMUSG00000053178	Mterf1b	3.12	2.75	2.79	2.38	3.32	3.28	1.13	1.8	1.43	1.05	1.23	1.64	1.52	1.59	1.55
ENSMUSG00000053181	A830005F24Rik	0.86	0.46	0.45	0.34	0.81	0.63	2.07	2.18	3.27	3.75	3.48	3.29	0.25	0.54	0.2
ENSMUSG00000053182	Gm609	0.02	0.01	0.02	0.01	0.05	0	0.01	0.01	0	0.04	0.02	0.03	0	0.01	0.01
ENSMUSG00000053184	Spaca3	0	0	0	0	0	0	0	0	0	0	0	0	0	0	0
ENSMUSG00000053185	Gm9898	0	0	0	0	0	0	0	0	0	0	0	0	0	0	0
ENSMUSG00000053192	Mllt11	6.84	6.26	7.44	6.95	6.67	7.43	4.91	4.76	5.41	3.9	4.75	4.51	6.73	7.77	6.81
ENSMUSG00000053194	Cib4	0	0	0	0	0	0	0	0	0	0	0	0	0	0	0
ENSMUSG00000053198	Prx	0.08	0.09	0.08	0.12	0.11	0.11	0.21	0.22	0.24	0.15	0.13	0.2	0.09	0.14	0.17
ENSMUSG00000053199	Arhgap20	0	0	0	0.04	0	0	0	0	0	0	0	0	0.01	0.01	0
ENSMUSG00000053205	Styx	8.22	12.47	8.8	8.04	9.48	14.17	3.09	6.77	3.38	5.4	4.82	6.34	10.3	10.25	9.63
ENSMUSG00000053208	Kat2b-ps	0	0	0	0	0.01	0	0.01	0.02	0	0.02	0	0.01	0.01	0.01	0
ENSMUSG00000053211	Zfy1	0	0	0	0	0	0	0	0	0	0	0	0	0	0	0
ENSMUSG00000053214	Gm9899	0	0	0	0.01	0	0	0.06	0	0.09	0	0.01	0	0.02	0.01	0
ENSMUSG00000053216	Btn2a2	0.1	0.09	0.15	0.21	0.13	0.08	0.04	0.12	0.06	0	0	0	0.26	0.2	0.2
ENSMUSG00000053217	Tas2r136	0	0	0	0	0	0	0	0	0	0	0	0	0	0	0
ENSMUSG00000053219	Raet1e	0.5	0.59	0.79	0.94	0.56	0.74	0.98	0.57	1.42	0.56	0.67	0.77	3.06	3.13	2.61
ENSMUSG00000053226	Dand5	1.73	1.82	2.24	2.03	2.16	2.31	1.91	2.24	2.1	2.33	2.85	2.42	0.78	0.67	0.86
ENSMUSG00000053228	Ceacam3	0	0	0	0	0	0	0	0	0	0	0	0	0	0	0
ENSMUSG00000053251	Olfr212	0	0	0	0	0	0	0	0	0	0	0	0	0	0	0
ENSMUSG00000053253	Ndfip2	11.16	12.84	13.14	14.65	12.23	14.62	10.61	12.36	11.38	13.8	13.81	15.42	14.4	15.31	14.97
ENSMUSG00000053263	Gm12592	0.07	0.02	0.04	0.03	0.11	0.1	0.03	0.03	0.04	0	0	0	0.04	0.06	0.07
ENSMUSG00000053268	Dspp	0	0	0	0	0	0	0	0	0	0	0	0	0	0	0
ENSMUSG00000053279	Aldh1a1	0.01	0.23	0.08	0.17	0.18	0.26	0.31	0.16	0.3	0.07	0.1	0.05	0.68	1.09	1.12
ENSMUSG00000053286	Trmt1l	27.56	27.08	26.35	25.61	24.07	25.2	18.17	20.75	19.74	17.56	15.59	15.55	23.67	23.09	23.67
ENSMUSG00000053287	Olfr1013	0	0	0	0	0	0	0	0	0	0	0	0	0	0	0
ENSMUSG00000053289	Ddx10	17.48	17.9	17.88	16.45	15.98	16.56	7.48	10.54	9.85	8.5	8.52	8.49	28.39	29.94	30.36
ENSMUSG00000053291	Rab4b	67.76	70.84	71.91	64.92	72.23	70.22	52.59	52.08	56.58	41.55	42.78	38.31	37.05	37.12	37.16
ENSMUSG00000053293	Pom121	22.69	21.9	21.87	21.04	21.33	20.42	16.21	18.11	20.56	14.4	15.45	14.95	36.03	36.34	38.26
ENSMUSG00000053297	AI854703	0.61	0.89	0.92	0.58	0.82	0.62	0.25	0.47	0.74	0.11	0.33	0.26	0.42	0.37	0.59
ENSMUSG00000053303	Slc22a26	0	0	0	0	0	0	0	0	0	0	0	0	0	0	0
ENSMUSG00000053310	Nrgn	5.26	3.32	3.75	11.4	13.31	6.93	11.24	11.5	12.05	3.67	3.57	2.8	0.15	0.24	0.38
ENSMUSG00000053317	Sec61b	94.83	100.71	105.53	119.81	112.09	104.83	451.02	307.18	329.27	421.91	430.48	409.32	227.57	213.65	208.82
ENSMUSG00000053318	Slamf8	0.02	0.02	0.06	0	0	0	0	0.01	0	0	0	0	0	0.05	0.06
ENSMUSG00000053329	D10Jhu81e	22.89	25.27	26.01	25.18	23.89	22.2	22.51	20.23	20.82	18.38	16.39	16.16	14.13	13.82	13.31
ENSMUSG00000053332	Gas5	358.13	357.63	380.71	349.22	343.93	314.53	182.66	230.74	197.77	159.62	166.72	139.42	362.59	400.88	381.6
ENSMUSG00000053333	Dis3l2	9.47	10.41	9.32	9.04	9.11	9.64	5.54	7.39	7.19	5.02	4.89	4.5	8.63	7.85	7.47
ENSMUSG00000053334	Ficd	2.36	2.45	2.32	2.85	2.99	2.06	9.3	6.83	6.34	11.68	11.32	10.19	2.5	2.19	2.38
ENSMUSG00000053338	Tarm1	0	0	0	0	0	0	0.11	0	0.15	0.02	0.03	0.03	0.03	0.08	0.02
ENSMUSG00000053347	Zfp943	8.5	8.88	9.35	8.58	9.37	8.87	2.7	5.44	3.28	7.26	6	7.02	6.75	6.79	6.82
ENSMUSG00000053353	2310001K24Rik	0.07	0	0	0	0.05	0	0.05	0.03	0.09	0	0	0	0	0	0
ENSMUSG00000053358	Gm9905	0.03	0.08	0.09	0.01	0.03	0.03	0.31	0.16	0.17	0.2	0.07	0.26	0.04	0.15	0.07
ENSMUSG00000053360	F730035P03Rik	0	0	0	0	0	0	0	0	0	0	0	0	0	0	0
ENSMUSG00000053367	Epp13	0	0	0	0	0	0	0	0	0	0	0	0	0	0	0
ENSMUSG00000053368	Rxfp2	0	0	0	0	0	0	0	0	0	0	0	0	0	0	0.02
ENSMUSG00000053375	Atp6v1e2	0	0	0	0	0	0	0	0	0	0	0	0.03	0	0	0
ENSMUSG00000053388	Trim50	0	0	0	0	0	0	0	0	0.01	0	0	0	0	0	0
ENSMUSG00000053389	Tas2r107	0	0	0	0	0	0	0	0	0	0	0	0	0	0	0
ENSMUSG00000053390	Zfp952	8.53	9.06	9.05	9.18	8.72	8.08	6.7	7.64	6.28	7.57	7.62	6.75	6.73	6.83	5.88
ENSMUSG00000053391	Olfr211	0	0	0	0	0	0	0	0	0	0	0	0	0	0	0
ENSMUSG00000053395	Cacng8	0.04	0.09	0.1	0.04	0.14	0.09	0.14	0.1	0.34	0.12	0.25	0.14	0.02	0.04	0.17
ENSMUSG00000053398	Phgdh	127.51	127.07	128.87	124.59	117.27	126.65	173.37	158.38	183.08	251.31	266.92	289.79	348.62	319.07	323.46
ENSMUSG00000053399	Adamts18	0	0	0	0	0	0	0	0	0	0	0	0	0	0.01	0
ENSMUSG00000053411	Cbx7	47.4	45.65	47.96	45.46	50.88	48.66	40.41	38.96	41.99	40.57	40.69	37.54	19.4	20.79	20.36
ENSMUSG00000053414	Hunk	0	0	0	0	0	0.01	0	0	0	0.01	0.01	0	0.01	0.02	0.03
ENSMUSG00000053420	Gm4792	0	0	0	0	0	0	0	0	0	0	0	0	0	0	0
ENSMUSG00000053436	Mapk14	27.17	26.84	28.18	29.56	28.66	33.08	16.84	19.26	23.04	17.21	17.01	17.95	35.75	34.08	32.81
ENSMUSG00000053441	Adamts19	0	0	0	0	0	0	0	0	0	0	0	0	0	0	0
ENSMUSG00000053442	4930597O21Rik	0	0.07	0	0.05	0.07	0.19	0.07	0.08	0.09	0.11	0.03	0.03	0.06	0.24	0.1
ENSMUSG00000053453	Thoc7	42.82	47.37	48.39	45.66	48.59	49.6	30.95	36.07	33.6	24.77	21.97	24.33	40.06	42.66	41.64
ENSMUSG00000053460	Ggcx	5.15	5.95	5.67	4.92	4.86	5.36	14.63	14.97	15.07	20.08	21.65	18.65	3.87	4.61	4.12
ENSMUSG00000053461	Hhipl2	0.03	0.38	0.01	0.32	0	0.05	0.07	0.07	0.01	0.02	0.03	0.01	0.18	0.07	0.04
ENSMUSG00000053465	Hs6st3	0	0	0	0	0	0	0	0	0	0	0	0	0	0	0
ENSMUSG00000053469	Tg	0.09	0	0.17	0.01	0.08	0.05	5.74	3.94	5.94	1.65	1.95	2.28	0.09	0.05	0.24
ENSMUSG00000053470	Kdm3a	21.17	22.58	23.44	21.46	21.83	26.15	15.22	21.75	17.76	21.55	22.27	20.35	13.16	15.13	17.39
ENSMUSG00000053472	Gm13534	0	0	0	0	0	0	0	0	0	0	0	0	0	0.63	0
ENSMUSG00000053475	Tnfaip6	0.02	0	0	0.03	0	0	0.07	0.08	0.08	0.01	0.03	0	0.11	0.15	0.16
ENSMUSG00000053477	Tcf4	83.48	79.14	78.81	75.57	76.13	79.35	65.47	79.63	81.53	53	52.84	49.42	82.21	82.92	82.61
ENSMUSG00000053483	Usp21	24.07	23.67	25.08	22.62	23.29	24.91	18.75	19.2	19.69	16.27	15.21	17.29	13.6	13.53	15.32
ENSMUSG00000053490	Trim60	0	0	0	0	0	0	0	0	0	0	0	0	0	0	0
ENSMUSG00000053499	Gm5444	0	0	0	0	0	0	0	0	0	0	0	0	0	0	0
ENSMUSG00000053508	BC048502	0	0	0	0	0	0	0	0	0	0	0	0	0	0	0
ENSMUSG00000053510	Nrd1	97.5	83.38	85.92	86.79	83.57	85.22	90.53	80.67	74.79	104.98	106.26	101.36	78.09	78.45	76.29
ENSMUSG00000053519	Kcnip1	0	0	0	0	0	0	0	0	0	0	0	0	0.01	0	0
ENSMUSG00000053522	Lgals7	0	0	0	0	0	0	0	0	0	0	0	0	0	0	0
ENSMUSG00000053528	A530021J07Rik	0	0	0	0	0	0	0	0	0	0	0	0	0	0	0
ENSMUSG00000053536	Cstf2t	15.74	17.04	16.19	15.28	15.82	14.92	7.81	11.56	9.96	9.65	9.06	9.37	18.27	17.73	17.98
ENSMUSG00000053541	Gm4759	9.61	8.12	9.38	8.5	7.97	9.63	0.87	4.92	3.59	4.22	4.42	3.98	8.27	8.08	8.08
ENSMUSG00000053545	6430503K07Rik	0	0	0	0	0	0	0	0	0	0	0	0	0	0	0
ENSMUSG00000053550	Shisa7	0.39	0.26	0.32	0.25	0.19	0.44	0.43	0.41	0.22	0.26	0.38	0.31	0.24	0.19	0.29
ENSMUSG00000053552	Ebf4	0.07	0.02	0.04	0.02	0	0	0.15	0.01	0.04	0.02	0.01	0	0.3	0.36	0.43
ENSMUSG00000053553	3110082I17Rik	6.58	5.49	5.42	3.51	4.38	3.29	3.45	4.44	4.61	0.56	0.83	0.37	9.48	10.63	11.04
ENSMUSG00000053559	Smagp	20.63	22.6	20.25	23.66	22.24	22.56	17.9	14.67	16.91	7.09	7.23	6.47	7.96	7.13	7.55
ENSMUSG00000053560	Ier2	44.87	49.79	49.02	47.8	53.22	53.13	57.1	55	50.69	43.19	48.51	37.92	39.59	39.47	38.1
ENSMUSG00000053565	Eif3k	328.23	324.1	321.1	319.56	316.55	306.29	283.43	258.89	281.54	168.99	175.87	169.96	235.57	226.19	224.06
ENSMUSG00000053574	4930563E22Rik	0.11	0.07	0.05	0.05	0.07	0.08	0.02	0.03	0.13	0.07	0.16	0.03	0.06	0.07	0.15
ENSMUSG00000053580	Tanc2	3.43	3.13	3.32	4.82	3.93	4.88	1.62	2.8	3.73	1.44	1.8	1.51	9.14	9.76	10.48
ENSMUSG00000053581	Zfand2a	6.74	7.8	6.49	5.7	6.15	8.04	8.17	6.5	6.72	5.2	4.21	4.03	22.75	25.12	27.44
ENSMUSG00000053588	A730061H03Rik	0.14	0.08	0	0	0.08	0.14	0	0.09	0.11	0.12	0.13	0.2	0	0	0
ENSMUSG00000053593	Fate1	0	0	0	0	0	0	0	0	0	0	0	0	0	0	0
ENSMUSG00000053600	Zfp472	5.52	6.71	6.27	6.33	6.41	7.22	3.46	4.6	3.64	3.36	3.51	3.48	8.77	8.76	8.59
ENSMUSG00000053603	4930442H23Rik	0	0	0.05	0	0	0	0	0	0.04	0.02	0.04	0.02	0	0	0
ENSMUSG00000053604	Rpia	41.96	45.57	46.44	45.49	42.98	42.12	73.25	67.2	65.99	63.2	59.59	60.51	44.06	47.59	48.14
ENSMUSG00000053613	Notumos	0.02	0.02	0.01	0.02	0.01	0	0.08	0.04	0.03	0.03	0.07	0.12	0	0	0
ENSMUSG00000053615	Gm9913	0	0	0	0	0	0	0	0	0	0	0	0	0	0	0
ENSMUSG00000053617	Sh3pxd2a	12.54	12.18	13.25	14.19	13.45	14.59	2.65	5.07	5.79	1.63	1.68	1.3	6.26	6.26	5.94
ENSMUSG00000053624	Gykl1	0	0	0	0	0	0	0	0	0	0	0	0	0	0	0
ENSMUSG00000053626	Tll1	0	0	0	0	0	0	0	0	0	0	0	0	0.21	0.26	0.16
ENSMUSG00000053640	Gm9915	0	0	0	0	0	0	0	0	0	0	0	0	0	0	0.02
ENSMUSG00000053641	Dennd4a	73.66	66.56	70.51	49.48	46.87	56.14	16.75	32.46	31.31	19.05	20.03	19.6	36.02	34.72	33.6
ENSMUSG00000053644	Aldh7a1	4.17	4.07	4.78	3.3	3.33	3.62	5.37	5.18	4.85	1.85	2.53	2.07	8.37	7.88	8.39
ENSMUSG00000053646	Plxnb1	0.03	0.01	0.04	0.01	0.02	0.07	0.06	0.15	0.01	0.02	0.03	0.01	0.08	0.09	0.05
ENSMUSG00000053647	Gper1	0	0	0	0	0	0	0	0	0.1	0	0	0	0.01	0	0
ENSMUSG00000053654	Krt42	0	0	0	0	0	0	0	0	0	0	0	0	0	0	0
ENSMUSG00000053656	Dancr	4.52	5.44	5.34	2.55	4.08	4	1.64	2.36	1.5	1.56	1.32	1.21	4.29	6.47	5.86
ENSMUSG00000053675	Tgm5	0	0.01	0	0.02	0	0	0	0.01	0.01	0	0	0	0	0.01	0
ENSMUSG00000053678	Defb40	0	0	0	0	0	0	0	0	0	0	0	0	0	0	0
ENSMUSG00000053684	BC048403	3.05	2.95	2.72	2.81	2.96	2.8	1.2	2.05	2.15	1.84	1.58	1.21	5.76	5.69	6.03
ENSMUSG00000053687	Dpep2	0.02	0.13	0.06	0.17	0.13	0.13	0.32	0.11	0.22	0.08	0.06	0.05	0.33	0.46	0.49
ENSMUSG00000053693	Mast1	0.09	0.11	0.08	0.05	0.04	0.08	0.14	0.09	0.05	0.11	0.08	0.12	0.16	0.19	0.11
ENSMUSG00000053695	Defb37	0	0	0	0	0	0	0	0	0	0	0	0	0	0	0
ENSMUSG00000053702	Nebl	2.51	2.49	2.66	2.83	2.9	5.1	1.65	1.63	1.16	0.52	0.98	0.44	17.69	21.39	23.35
ENSMUSG00000053706	B430305J03Rik	0.18	0.16	0.17	0.18	0.22	0.2	0.13	0.13	0.16	0.15	0.26	0.18	0.12	0.07	0.13
ENSMUSG00000053714	4732471J01Rik	0.25	0.5	0.15	0.17	0.34	0.29	0.16	0.17	0.27	0.04	0.03	0.03	0.23	0.07	0.31
ENSMUSG00000053716	Dusp7	19.92	19.66	19.11	16.8	21.85	20.43	11.77	12.13	12.68	11.49	11.07	10.88	34.67	32.12	28.08
ENSMUSG00000053719	Klk1b26	0	0	0	0	0	0	0	0	0	0	0	0	0	0	0
ENSMUSG00000053720	Vmn2r43	0	0	0	0	0	0	0	0	0	0	0	0	0	0	0
ENSMUSG00000053729	Spinkl	0	0	0.06	0.14	0	0	0	0	0	0	0	0	0.05	0.11	0.11
ENSMUSG00000053730	Tmem39b	13.06	11.31	11.79	11.79	11.67	12.21	10.52	10.34	10.77	8.87	7.77	7.71	15.13	15.4	15.79
ENSMUSG00000053740	Gm6457	1.74	0.95	2.58	1.06	1.36	2.67	1.19	1.56	1.58	0.87	1.51	1.23	2.84	3.78	3.83
ENSMUSG00000053742	Gm5114	0	0	0	0	0	0	0	0	0	0	0	0	0	0	0
ENSMUSG00000053746	Ptrh1	2.22	2.46	2.88	2.13	1.85	1.48	2.96	2.16	3.82	0.84	1.69	0.79	5.19	6.43	7.15
ENSMUSG00000053747	Sox14	0	0	0	0	0	0	0	0	0	0	0	0	0	0	0
ENSMUSG00000053749	Gm9920	0	0	0	0	0.04	0	0.03	0	0.05	0	0	0	0.12	0	0.13
ENSMUSG00000053754	Chd8	36.77	32.77	38.83	33.9	39.2	39.62	31.51	35.21	37.86	32.55	31.39	28.76	35.78	38.09	36.62
ENSMUSG00000053765	Oas1f	0	0	0	0	0	0	0	0	0	0	0	0	0	0.02	0
ENSMUSG00000053768	Chchd3	55.88	55.28	48.65	54.16	50.48	54.3	37.5	42.69	41.03	45.58	43.63	43.17	46.43	44.21	47.19
ENSMUSG00000053769	Lysmd1	4.96	5.19	5.41	6.24	6.19	5.94	7.23	5.99	6.33	7.84	7.94	7.72	2.81	3.08	3.09
ENSMUSG00000053773	Rdh8	0	0	0	0	0	0	0	0	0	0	0	0	0	0	0
ENSMUSG00000053774	Ubxn7	6.72	6.6	6.96	6.93	6.86	6.83	3.93	6.53	5.52	7.27	6.72	7.17	5.64	5.84	5.5
ENSMUSG00000053783	1700016K19Rik	0.44	0.46	0.23	0.26	0.4	0.27	0	0.09	0.12	0	0	0	0.03	0.06	0.07
ENSMUSG00000053790	Defb38	0	0	0	0	0	0	0	0	0	0	0	0	0	0	0
ENSMUSG00000053797	Krt16	0.04	0.02	0.02	0.03	0.02	0	0.02	0	0.08	0.02	0	0	0.1	0.29	0.39
ENSMUSG00000053799	Exoc6	13.95	15.43	14.54	13.84	14.27	16.18	4.62	8.2	6.89	4.71	4.55	4.09	11.94	11.06	10.34
ENSMUSG00000053801	Grwd1	9.71	11.29	12.46	9.76	9.66	9.05	8	8.45	9.74	4.1	4.02	3.77	32.8	37.43	38.54
ENSMUSG00000053815	Olfr744	0	0	0	0	0	0.07	0	0	0	0	0	0	0	0.03	0
ENSMUSG00000053819	Camk2d	77.69	77.19	75.18	68.77	68.96	78.65	43.27	51.69	52.15	43.27	40.61	40.44	34.46	35.53	33.56
ENSMUSG00000053820	Bcl2a1c	0.72	1.95	1.24	0.73	0.32	2.04	0.6	1.64	0.91	0.5	0.41	0.37	1.96	1.86	1.75
ENSMUSG00000053821	Gm9922	3.32	3.39	4.06	4.14	4.81	3.59	2.04	1.9	2.44	1.02	1.12	0.89	0.71	1.51	0.4
ENSMUSG00000053825	Ppfia2	0	0	0	0	0.01	0	0.01	0	0	0	0	0	0	0	0.01
ENSMUSG00000053830	Gm9923	1.35	1.52	0	1.24	0.74	1.84	1.84	2.91	2.9	0.64	2.35	1.53	0.45	0.59	0.42
ENSMUSG00000053835	H2-T24	9.78	9.39	9.03	10.17	10.63	10.31	13.5	13.16	12.6	24.82	24.34	24.75	0.57	0.55	0.83
ENSMUSG00000053838	Nudcd3	19.76	21.01	20.39	18.72	20.08	17.85	14.25	17.47	16.87	14.17	14.4	13.21	19.99	19.57	21.4
ENSMUSG00000053841	Txlna	39.99	39.74	45.67	40.34	43.7	39.85	47.94	53.68	55.79	52.06	56.69	53.14	42.13	43.94	43.1
ENSMUSG00000053846	Lipg	5.06	5.28	4.15	3.24	3.6	2.84	4.58	5.23	5.15	1.28	1.6	1.42	7.21	7.4	7.73
ENSMUSG00000053852	Adgrg4	0	0	0	0	0	0	0	0	0	0	0	0	0	0	0
ENSMUSG00000053856	Dnajc5g	0	0	0	0	0	0	0	0	0	0	0	0	0	0	0
ENSMUSG00000053861	Gm9925	0	0	0	0	0	0	0	0	0	0	0	0	0	0	0
ENSMUSG00000053862	Slc51b	0	0	0	0	0	0	0	0	0	0	0	0	0	0	0
ENSMUSG00000053863	Mepe	0	0	0	0	0	0	0	0	0	0	0	0	0	0	0
ENSMUSG00000053868	Gm5142	0	0	0	0	0	0	0	0	0	0	0	0	0	0	0
ENSMUSG00000053870	Fpgt	8.36	9.36	8.81	7.63	7.99	8.98	3.8	6.56	5.08	5.37	4.87	5.2	13.62	13.08	14.13
ENSMUSG00000053873	Aym1	0	0	0	0	0	0	0	0	0	0	0	0	0	0	0
ENSMUSG00000053877	Srcap	24.92	21.17	20.97	23.93	19.94	23.55	5.41	17.64	22.1	21.04	20.07	18.83	50.66	47.92	49.58
ENSMUSG00000053886	Sh2d4a	0.04	0	0.04	0.02	0	0	0.02	0.01	0.03	0.02	0	0.07	0	0.02	0.01
ENSMUSG00000053889	Kirrel3os	0	0	0	0	0	0	0	0	0.01	0.01	0	0	0	0	0.01
ENSMUSG00000053896	4933409G03Rik	0	0	0	0	0	0	0	0	0	0	0	0	0	0	0
ENSMUSG00000053897	Slc39a8	0.71	0.78	0.59	0.73	0.71	0.56	0.53	0.64	0.62	0.94	1.22	0.91	1.14	1.28	1.17
ENSMUSG00000053898	Ech1	39.81	38.74	40.96	42.97	42.68	46.33	43.49	35.12	44.94	41.03	35.41	36.18	34.08	33.73	29.52
ENSMUSG00000053907	Mat2a	95.27	106.02	105.45	105.17	104.53	106.17	56.3	68.38	60.45	38.34	37.98	37.46	293.67	298.28	315.95
ENSMUSG00000053909	Rhox10	0	0	0	0	0	0	0	0	0	0	0	0	0	0	0
ENSMUSG00000053914	Kdm4d	0.41	0.49	0.36	0.37	0.36	0.3	0.1	0.36	0.24	0.23	0.15	0.1	0.12	0.1	0.19
ENSMUSG00000053916	Nanp	2.5	0	0.21	0.13	0.91	0.71	0	0.12	0.36	0	0	0	0	1.61	2.53
ENSMUSG00000053925	Gm9929	0.03	0.06	0.06	0.06	0	0.07	0.06	0.14	0.25	0.12	0.08	0.13	0.05	0.12	0.13
ENSMUSG00000053929	Cyhr1	20.06	21.23	22.02	23.87	22.58	20.24	26.9	23.04	25.17	23.3	24.82	22.87	16	16.27	15.97
ENSMUSG00000053930	Shisa6	0	0	0	0	0	0	0	0	0	0	0	0	0	0	0
ENSMUSG00000053931	Cnn3	62.11	65.17	61.03	62.74	63.68	71.65	19.09	24.53	25.26	9.2	9.23	8.59	47.07	52.58	52.39
ENSMUSG00000053950	Adnp2	9.19	9.3	9.6	8.67	9.14	9.51	6.31	7.65	7.18	4.83	4.79	4.73	12.37	11.89	11.98
ENSMUSG00000053957	Gm12474	0.02	0	0	0	0	0	0.09	0.11	0.2	0.03	0.02	0.06	0.02	0	0.02
ENSMUSG00000053961	Ang5	0	0	0	0	0	0	0	0	0	0	0	0	0	0	0
ENSMUSG00000053963	Stum	14.17	14.94	15.17	17.38	16.48	15.73	1.98	4.42	5.18	0.57	0.48	0.16	0.16	0.09	0.14
ENSMUSG00000053964	Lgals4	8.7	8	8.91	7.01	8.34	8.59	7.34	5.61	6.64	4.12	4.2	4.05	3.27	3.28	2.38
ENSMUSG00000053965	Pde5a	0.17	0.14	0.14	0.18	0.31	0.06	0.07	0.1	0.13	0.04	0.07	0.07	0.36	0.61	0.43
ENSMUSG00000053977	Cd8a	0	0	0	0	0	0	0	0	0	0	0.02	0	0.01	0.03	0.08
ENSMUSG00000053979	A730045E13Rik	0	0	0	0	0	0	0	0	0	0	0	0	0	0	0
ENSMUSG00000053980	Gm9930	0	0	0	0	0	0	0	0	0	0	0	0	0	0	0
ENSMUSG00000053985	Zfp14	1.37	1.35	1.09	1.26	1.3	1.86	1.1	1.25	1.01	1.36	1.27	1.32	1.13	1.47	1.29
ENSMUSG00000054000	Tusc1	1.02	1.4	1.28	1.17	1.03	0.82	0.57	0.58	0.71	0.53	0.35	0.39	2.2	1.47	1.84
ENSMUSG00000054003	Tdrd9	0	0.01	0	0	0	0	0	0	0	0.01	0	0	0	0	0.01
ENSMUSG00000054005	Mill1	0	0	0	0	0	0	0	0	0	0	0	0	0	0	0
ENSMUSG00000054006	D630008O14Rik	0.47	0.28	0.69	0.43	0.6	0.7	0.41	0.42	0.28	0.17	0.55	0.38	0.11	0.06	0.06
ENSMUSG00000054008	Ndst1	10.59	10.43	10.36	9.6	10.74	10.9	6.91	8.72	8.84	5.9	5.69	5.2	10.06	10.05	9.94
ENSMUSG00000054013	Tmem179	0	0	0	0	0	0	0.03	0.02	0.09	0	0	0	0.41	0.28	0.2
ENSMUSG00000054021	Sirt5	3	3.85	2.64	2.27	3.24	2.12	1.26	1.91	1.91	0.97	0.94	0.78	3.02	2.86	2.95
ENSMUSG00000054027	Nt5dc3	2.54	2.78	2.59	2.06	2.49	2.42	2.59	3.34	2.75	4.11	3.42	2.85	7.18	7.75	7.8
ENSMUSG00000054031	Rdh18-ps	0	0	0	0	0	0	0	0	0	0	0	0.03	0	0	0
ENSMUSG00000054033	Adam39	0	0	0	0	0	0	0	0	0	0	0	0	0	0	0
ENSMUSG00000054034	Tceal5	0	0	0	0	0	0	0	0	0	0	0	0	0.04	0.11	0
ENSMUSG00000054036	Olfr279	0	0	0	0	0.01	0	0	0	0	0	0	0	0	0	0
ENSMUSG00000054046	Klk13	0	0	0	0	0	0.03	0	0.01	0	0	0	0	0	0.05	0.06
ENSMUSG00000054051	Ercc6	7.05	6.43	6.71	6.35	6.65	6.91	4.21	6.42	6.18	6.17	6.13	5.86	6.47	6.65	7.05
ENSMUSG00000054052	Rdh19	0	0	0	0	0	0	0	0	0	0	0	0	0	0	0
ENSMUSG00000054054	Olfr309	0	0	0	0	0	0	0	0	0	0	0	0	0	0	0
ENSMUSG00000054057	A930004D18Rik	0.34	0.24	0.28	0.35	0.21	0.11	0.17	0.27	0.31	0.05	0.04	0.1	0.4	0.32	0.4
ENSMUSG00000054061	Gm9934	0	0	0	0	0	0	0	0	0	0	0	0	0	0	0
ENSMUSG00000054065	Pkp3	30.97	31.92	34.97	31.04	32.78	32.69	28.46	23.24	27.26	17.34	19.69	17.35	22.96	21.69	19.47
ENSMUSG00000054069	6030452D12Rik	0	0	0	0	0	0	0	0	0	0	0	0	0	0	0
ENSMUSG00000054072	Iigp1	0.05	0.03	0.01	0.03	0.01	0	0.02	0	0	0	0	0.01	0.06	0.07	0.13
ENSMUSG00000054074	Skida1	1.33	1.14	1.26	1.33	1.53	1.71	1.43	1.75	1.51	1.13	1.69	1.34	1.16	0.98	0.84
ENSMUSG00000054079	Utp18	16.19	16.83	17.9	16.15	16.23	15.67	9.08	12.09	10.11	11.56	11.54	10.98	28.92	32.52	33.05
ENSMUSG00000054083	Capn12	0.01	0	0.03	0	0.02	0.02	0.01	0.02	0.01	0	0.01	0	0.01	0.02	0
ENSMUSG00000054087	Fbxw28	0	0	0	0	0	0	0.02	0	0	0	0	0	0	0	0
ENSMUSG00000054091	1810037I17Rik	23.67	23.22	23.82	24.02	23.86	20.19	27.16	26.22	26.64	18.48	16.79	15.12	17.66	19.27	17.59
ENSMUSG00000054099	Slc25a40	5.4	5.3	5.7	5.36	5.78	8.25	1.79	4.08	5.33	2.15	2.48	2.17	3.55	4.69	4.35
ENSMUSG00000054102	Nlrp9a	0	0	0	0	0	0	0	0	0	0	0	0	0.02	0	0
ENSMUSG00000054106	Try4	0	0	0	0	0	0	0.11	0	0	0	0	0	0	0	0
ENSMUSG00000054115	Skp2	3.54	2.81	2.74	3.16	3.27	3.14	2.14	2.74	2.52	1.25	1.26	1.23	3.43	3.57	3.57
ENSMUSG00000054116	E130116L18Rik	0	0	0	0	0	0	0	0.08	0	0	0.11	0	0	0	0
ENSMUSG00000054117	Zdhhc25	0	0	0	0.04	0	0	0	0	0	0	0	0	0	0.02	0
ENSMUSG00000054128	H2-T3	0.04	0	0	0	0	0	0	0.02	0	0.04	0	0	0	0.01	0.01
ENSMUSG00000054134	Umodl1	0	0	0	0	0	0	0	0	0	0	0	0	0	0	0.01
ENSMUSG00000054135	A430110L20Rik	0.16	0.26	0.12	0.07	0.1	0.12	0.1	0.12	0.07	0.07	0.12	0.08	0.35	0.34	0.33
ENSMUSG00000054136	Adm2	0.03	0	0.03	0	0	0.12	0.16	0.02	0.17	0.12	0.1	0.03	0.08	0.06	0.06
ENSMUSG00000054141	Olfr24	0	0	0	0	0	0	0	0	0	0	0	0	0	0.01	0
ENSMUSG00000054142	Vmn1r236	0	0	0	0	0	0	0	0	0	0	0	0	0	0	0
ENSMUSG00000054146	Krt15	0	0	0	0	0.06	0.09	0.1	0	0.2	0.01	0	0	0.12	0.31	0.07
ENSMUSG00000054150	Syne3	7.27	7.57	6.74	8.41	8	7.67	3.79	5.48	6.12	3.52	3.31	3.3	22.55	20.47	20.03
ENSMUSG00000054156	Gm4894	0	0	0	0	0	0	0	0	0	0	0	0	0	0	0
ENSMUSG00000054160	Nkx2-4	0	0	0	0	0	0	0	0	0	0	0	0	0.02	0	0
ENSMUSG00000054161	Fam83e	0.07	0.03	0.14	0.07	0.05	0.07	0.13	0.12	0.06	0.04	0.09	0.07	0.1	0.04	0.21
ENSMUSG00000054162	Spock3	0	0	0	0	0	0	0	0	0	0	0.01	0	0	0	0.01
ENSMUSG00000054169	Ceacam10	0	0	0	0	0	0	0.1	0.06	0	0	0	0	0.08	0.16	0.12
ENSMUSG00000054178	Gm9938	3.51	3.16	3.79	3.03	3.28	3.59	1.68	3.33	2.27	3.37	2.95	3.37	7	6.64	6.43
ENSMUSG00000054181	A930012O16Rik	0.28	0.4	0.48	0.34	0.49	0.67	0.3	0.29	0.13	0.32	0.2	0.06	0.33	0.21	0.28
ENSMUSG00000054191	Klf1	0.11	0.04	0.11	0.15	0.1	0.04	0.08	0.05	0.07	0.02	0.05	0.05	0.02	0.11	0.12
ENSMUSG00000054196	Cthrc1	0	0	0	0	0	0	0	0	0	0	0	0	0	0	0
ENSMUSG00000054199	Gon4l	19.84	19.25	20.05	18.39	18.67	19.96	13.17	18.31	19.03	13.93	14.38	14.31	16.84	18.16	18.15
ENSMUSG00000054200	Ffar4	0.02	0	0	0	0	0.09	0.07	0.06	0.05	0	0	0	0.02	0	0
ENSMUSG00000054203	Ifi205	0.01	0.02	0	0.03	0.05	0.08	0	0.04	0.03	0.01	0.03	0	0.13	0.29	0.13
ENSMUSG00000054204	Fam150b	0	0	0	0	0	0	0	0	0	0	0	0	0	0.02	0.02
ENSMUSG00000054206	Gzmm	0.4	0.44	0.34	0.39	0.28	0.19	0.83	0.41	0.36	0.49	0.4	0.45	0.67	0.67	0.9
ENSMUSG00000054215	Sprr2k	0	0	0	0	0	0	0	0	0	0	0	0	0	0	0
ENSMUSG00000054226	Tprkb	11.59	15.04	13.39	12.06	11.69	12.56	7.16	9.18	8.35	7.14	7.97	6.4	12.56	12.74	12.24
ENSMUSG00000054236	Olfr481	0	0	0	0	0	0	0	0	0	0	0	0	0	0	0
ENSMUSG00000054237	Fra10ac1	11.24	11.42	11.43	9.52	10.12	10.19	5.95	7.33	7.01	5.88	5.67	5.59	10.48	10.36	10.94
ENSMUSG00000054247	Gm9939	0.08	0.06	0.11	0.25	0.03	0.07	0.03	0.03	0.25	0.04	0	0.07	0.05	0.05	0
ENSMUSG00000054252	Fgfr3	0.2	0.06	0.06	0	0	0.01	0.02	0.03	0.12	0	0	0.04	0.25	0.21	0.47
ENSMUSG00000054256	Msi1	0.1	0.02	0.06	0.02	0.11	0	0.09	0.08	0.13	0.04	0.05	0.03	1.03	1.31	1.53
ENSMUSG00000054258	Gm5082	0	0	0	0	0	0.07	0	0.02	0.03	0	0	0	0	0	0
ENSMUSG00000054263	Lifr	0.17	0.2	0.3	0.19	0.17	0.19	0.01	0.13	0.12	0.01	0	0	1.46	0.75	1.07
ENSMUSG00000054266	Serpinb9d	0	0	0	0	0	0	0	0	0	0	0	0	0	0.03	0.05
ENSMUSG00000054272	Zscan4c	0	0	0	0	0	0	0	0	0	0	0	0	0	0	0
ENSMUSG00000054277	Arfgap3	4.56	5.38	5.21	5.02	5.01	5.05	36.63	30.16	32.38	50.33	49.67	50.93	8.34	8.67	8.61
ENSMUSG00000054280	Prr14l	11.21	11.35	10.64	10.68	12.31	12.52	5.91	9.68	11.05	8.43	9.2	7.03	14.15	13.64	13.24
ENSMUSG00000054293	A630033H20Rik	7.5	7.65	6.65	6.85	6.37	7.03	1.66	3.01	1.39	3.42	4.83	3.55	4.35	3.62	4.19
ENSMUSG00000054302	Eapp	32.42	34.76	30.4	32.64	31.2	35.59	35.33	30.35	30.9	29.21	30.91	32.81	32.47	28.15	28.5
ENSMUSG00000054304	D130007C19Rik	0.39	0.38	0.25	0.21	0.23	0.47	0.06	0.12	0.18	0.08	0.02	0.02	0.18	0.27	0.16
ENSMUSG00000054309	Cpsf3	57.87	63.58	58.88	60.34	60.39	61.46	37.06	45.51	43.96	30.38	31.61	29.45	41.66	44.42	43.19
ENSMUSG00000054310	Obox1	0	0	0	0	0	0	0	0	0	0	0	0	0	0	0
ENSMUSG00000054312	Mrps21	115.89	110.54	110.89	118.94	112.75	111.93	151.89	129.54	135.35	105.02	105.89	98.25	101.59	103.84	96.15
ENSMUSG00000054320	Lrrc36	0	0	0	0	0	0	0	0	0	0	0	0	0	0	0
ENSMUSG00000054321	Taf4b	3.3	3.5	3.67	2.93	2.93	3.5	1.12	2.16	1.67	1.27	1.21	1.21	5.47	6.02	6.41
ENSMUSG00000054325	Lce3a	0	0	0	0	0	0	0	0	0	0	0	0	0	0	0
ENSMUSG00000054342	Kcnn4	30.4	32.69	29.5	38.91	38.35	34.68	115.42	82.24	90.96	103.45	105.05	101.95	56.48	55.39	54.58
ENSMUSG00000054351	4930553M12Rik	0	0	0	0.06	0	0	0	0	0	0	0	0	0	0	0
ENSMUSG00000054360	Bsx	0	0	0	0	0	0	0	0	0	0	0	0	0	0	0.01
ENSMUSG00000054362	Lexm	0	0	0	0	0	0	0.04	0	0	0	0	0	0.02	0.09	0
ENSMUSG00000054364	Rhob	9.78	12.71	11.4	8.84	10.5	8.97	40.49	34.78	34.32	27.2	28.9	28.14	30.19	30.22	28.61
ENSMUSG00000054379	2410024N13Rik	0	0	0	0	0	0	0	0	0	0	0	0	0	0	0
ENSMUSG00000054381	Zfp747	5.46	4.83	4.69	5.05	4.76	5.03	5.69	3.34	3.59	3.71	3.96	3.36	6.36	6.13	5.75
ENSMUSG00000054383	Pnma1	0.16	0.14	0.11	0.12	0.09	0.15	0.09	0.05	0.06	0.12	0.08	0.05	0.25	0.2	0.28
ENSMUSG00000054385	Ceacam2	0.09	0.09	0.07	0	0	0.12	0	0.02	0.01	0	0.05	0	0.02	0.1	0.13
ENSMUSG00000054387	Mdm4	96.6	98.89	95.1	93.72	86.81	106.07	53.35	96.91	84.11	87.4	86.93	84.59	78.4	89.24	92.05
ENSMUSG00000054391	4930517O19Rik	0	0	0	0.05	0	0	0	0	0.04	0	0.05	0.05	0	0	0
ENSMUSG00000054400	Cklf	26.22	29.43	30.01	25.35	27.41	27.03	11.73	13.51	12.4	9.74	11.41	9.71	15.37	15.53	13.33
ENSMUSG00000054404	Slfn5	1.7	1.86	2.18	1.66	1.57	2.31	0.14	0.56	0.48	0.29	0.27	0.29	1.09	0.88	0.61
ENSMUSG00000054405	Dnajc8	98.65	89.76	84.38	79.39	85.41	82.44	59.27	64.37	60.81	39.83	40.26	37.62	94.29	96.07	90.47
ENSMUSG00000054406	Olfr411	0	0	0	0	0	0	0	0	0	0	0	0	0	0	0
ENSMUSG00000054408	Spcs3	38.55	42.85	39.55	45.1	42.1	41.44	114.91	129.6	98.67	188	174.8	187.77	78.65	76.6	74.81
ENSMUSG00000054409	Tmem74	0	0.04	0.02	0.05	0.07	0.04	0	0.03	0.05	0.02	0	0	0.07	0.08	0.02
ENSMUSG00000054412	Gm4793	0	0	0	0	0	0	0	0	0	0	0	0	0	0	0.01
ENSMUSG00000054414	Slc30a7	9.24	10.12	10.49	10.56	10.45	14.53	30.06	29.99	22.36	57.09	55.95	55.65	13.29	13.42	10.87
ENSMUSG00000054417	Cyp3a44	0	0	0	0	0	0	0	0	0	0	0	0	0	0	0
ENSMUSG00000054418	2900041M22Rik	0.19	0.19	0.21	0.17	0.3	0.1	0.13	0.21	0.06	0.01	0.03	0.09	0.09	0	0.05
ENSMUSG00000054422	Fabp1	0	0	0	0	0	0	0	0	0	0	0	0	0	0	0
ENSMUSG00000054423	Cadps	0	0	0	0	0	0	0	0	0	0	0	0	0	0.01	0
ENSMUSG00000054426	A930005H10Rik	9.26	8.29	11.91	11.95	10.86	9.24	7.56	5.89	8.19	6.57	7.05	6.32	6.46	5.73	5.33
ENSMUSG00000054428	Atpif1	87.65	80.17	79.53	78.59	81.95	65.78	77.5	76.62	80.24	49.62	47.91	45.59	106.42	105.33	103.51
ENSMUSG00000054431	Olfr450	0	0	0	0	0	0	0	0	0	0	0	0	0	0	0
ENSMUSG00000054434	Tmem120b	5.19	6.23	6.85	4.34	3.16	4.19	5.4	4.74	5.81	3.73	4.89	4.41	4.67	5.03	4.24
ENSMUSG00000054435	Gimap4	343.33	352.93	353.43	347.89	354.98	384.96	130.7	173.62	156.5	130.93	125.2	120.86	111.21	98.63	101.2
ENSMUSG00000054446	Cpa1	0	0	0	0	0	0	0	0	0	0	0	0	0	0	0
ENSMUSG00000054450	Gm9945	0	0	0	0	0	0	0	0	0	0	0	0	0	0	0
ENSMUSG00000054452	Aes	224.55	209.29	206.21	235.26	236.17	194.63	185.37	156.85	168.74	160.76	168.33	162.63	178.42	172.95	163.03
ENSMUSG00000054453	Sytl5	0.02	0.03	0.01	0.03	0.03	0.05	0	0	0	0	0	0	0.01	0	0
ENSMUSG00000054455	Vapb	32.07	32.36	29.95	33.77	32.78	36.15	26.88	29.49	25.03	25.44	27.83	29.77	31.29	32.6	33.37
ENSMUSG00000054457	9430021M05Rik	0	0	0	0	0	0	0	0	0	0	0	0	0	0	0
ENSMUSG00000054459	Vsnl1	0	0	0	0	0	0.03	0	0	0	0	0	0	0	0	0
ENSMUSG00000054469	Lclat1	9.85	10.45	9.81	8.81	9.34	8.7	5.3	7.67	7.86	5.97	5.64	4.86	8.19	7.68	9.62
ENSMUSG00000054474	Thnsl2	0.07	0.07	0.04	0.06	0.07	0	1.05	0.78	0.5	1.26	1.27	1.54	0.39	0.55	0.4
ENSMUSG00000054477	Kcnn2	0	0	0	0	0	0	0	0	0	0	0	0	0	0	0.02
ENSMUSG00000054484	Tmem62	7.73	8.51	6.03	7.43	7.9	10.06	6.61	9.29	8.21	11.87	12.15	10.79	6.39	7.69	6.06
ENSMUSG00000054488	Gm9946	0	0	0	0	0	0	0	0	0	0	0	0	0	0	0
ENSMUSG00000054493	Gm9947	0	0	0	0	0	0	0	0.06	0	0	0	0	0	0	0
ENSMUSG00000054497	Tas2r130	0	0	0	0	0	0	0	0	0	0	0	0	0	0	0
ENSMUSG00000054498	Olfr308	0	0	0	0	0	0	0	0	0	0	0	0	0	0	0
ENSMUSG00000054499	Dedd2	11.75	14.13	14.2	13.42	14.44	14.58	24.42	20.11	22.05	23.24	24.86	23.45	13.5	14.06	12.9
ENSMUSG00000054509	Parp4	19.46	18.19	19.21	17.66	19.68	22.12	20.14	20.63	19.26	27.9	27.96	26.56	16.79	15.77	14.96
ENSMUSG00000054510	Gm14461	0	0	0.02	0	0	0	0	0	0	0	0	0	0	0	0
ENSMUSG00000054514	Atad3aos	2.74	2.64	3.65	2.72	3.24	3.6	1.74	2.44	2.28	1.27	1.7	1.87	1.52	0.99	0.88
ENSMUSG00000054517	Trim65	8.22	7.88	8.41	8.06	7.74	7.35	3.18	4.36	4.24	3.68	3.43	3.19	14.18	13.22	13.26
ENSMUSG00000054519	Zfp867	1.25	1.49	1.43	1.55	1.62	1.49	1.29	1.16	1.02	1.09	1.2	0.94	1.27	1.22	1.3
ENSMUSG00000054520	Sh3bp2	33.06	29.82	29.24	29.76	31	29.61	28.73	29.45	28.89	29.46	27.4	25.03	18.56	18.73	18.76
ENSMUSG00000054523	Ms4a5	0	0	0	0	0	0	0	0	0	0	0	0	0	0	0
ENSMUSG00000054526	Olfr1500	0	0	0	0	0	0	0	0	0	0	0	0	0	0	0
ENSMUSG00000054537	Tmprss11e	0	0	0	0	0	0	0	0	0	0	0	0	0	0	0.01
ENSMUSG00000054545	Ugt1a6a	0.1	0.4	0.16	0.5	0.32	0.31	1.05	0.16	0.85	0.06	0.1	0.14	1.06	1.81	1.64
ENSMUSG00000054555	Adam12	0	0.01	0	0	0.02	0.01	0	0.04	0.11	0	0	0	0.12	0.03	0.11
ENSMUSG00000054556	Gm4876	0	0.09	0	0.14	0.09	0.17	0.47	0.11	0.06	0	0.15	0.24	0	0.08	0
ENSMUSG00000054568	Usp17la	0	0	0	0	0	0.02	0	0.01	0.02	0.01	0.01	0	0.19	0.14	0.11
ENSMUSG00000054580	Pla2r1	0.02	0	0	0.01	0	0.02	0.06	0.01	0.03	0.06	0.05	0.05	0.01	0.1	0.04
ENSMUSG00000054582	Pabpc1l	0.41	0.33	0.49	0.32	0.29	2	0.61	0.41	0.57	0.64	0.29	0.44	0.49	0.27	0.18
ENSMUSG00000054589	Gm9949	0.45	0.4	0.54	0.44	0.45	0.44	0.21	0.23	0.35	0.29	0.31	0.3	0.32	0.55	0.42
ENSMUSG00000054594	Oscar	0.06	0.21	0.09	0.21	0.39	0.07	0.27	0.29	0.35	0.12	0.13	0.14	0.1	0.09	0.1
ENSMUSG00000054598	9130230L23Rik	0.04	0	0	0	0	0	1.65	1.81	1.78	1.61	1.91	1.76	0.16	0.11	0.01
ENSMUSG00000054604	Cggbp1	45.06	40.01	38.13	41.79	42.2	44.47	31.35	34.84	33.2	38.12	38.15	39.22	54.39	57.39	57.06
ENSMUSG00000054611	Kdm2a	71.19	60.49	57.79	57.09	57.26	60.62	22.82	36.34	36.34	34.91	32.84	28.88	52.99	53.98	52.15
ENSMUSG00000054612	Mgmt	1.57	2.01	1.56	1.66	1.57	1.1	1.62	1.17	1.49	0.45	0.34	0.22	3.02	3.28	3.17
ENSMUSG00000054618	Gm9951	0.1	0.02	0.22	0	0.04	0	0.08	0.08	0.01	0	0	0	0.07	0	0.13
ENSMUSG00000054619	Mettl7a1	2.5	2.51	2.9	3.65	3.01	3.58	3.24	2.93	2.82	8.04	7.86	7.26	4.42	3.56	3.54
ENSMUSG00000054622	D730045B01Rik	0	0.13	0.04	0	0	0	0	0.05	0	0	0.03	0	0.03	0.04	0.04
ENSMUSG00000054626	Xlr	1.03	2.64	1.15	1.25	2.18	0.98	1.87	1.73	1.48	0.67	1.27	0.45	4.06	9.76	7.5
ENSMUSG00000054630	Ugt2b5	0	0	0	0	0	0	0	0	0	0	0	0	0	0	0
ENSMUSG00000054640	Slc8a1	0.03	0.01	0	0.02	0	0.02	0.02	0.01	0.01	0	0	0	0.02	0.06	0.01
ENSMUSG00000054641	Mmrn1	0	0	0	0.01	0	0	0	0	0	0	0	0	0	0	0
ENSMUSG00000054648	Zfp869	18.53	20.05	20.52	19.42	20.55	22.26	13.82	17.49	13.73	18.31	17.3	16.1	19.54	19.85	21.03
ENSMUSG00000054659	Pm20d2	0	0	0	0.02	0.02	0.04	0	0	0	0	0	0	0.07	0.06	0.02
ENSMUSG00000054662	Ano9	0	0	0	0	0	0	0	0.02	0	0	0	0	0.03	0.03	0.05
ENSMUSG00000054666	Olfr63	0	0	0	0	0	0	0	0	0	0	0	0	0	0	0
ENSMUSG00000054667	Irs4	0	0	0	0	0	0	0	0	0	0	0	0	0	0	0
ENSMUSG00000054672	5830411N06Rik	0	0	0	0	0	0	0	0.03	0	0	0	0	0	0	0
ENSMUSG00000054675	Tmem119	0.06	0.11	0.03	0.05	0.06	0.05	0.14	0.03	0.29	0.02	0.02	0.01	0.38	0.43	0.57
ENSMUSG00000054676	1600014C10Rik	9.22	9.97	9.79	9.18	8.22	7.57	5.37	5.78	6.78	4.08	4.34	3.8	7	5.82	6.62
ENSMUSG00000054679	Srsf12	0.17	0.22	0.16	0.14	0.05	0.08	0.13	0.07	0.04	0	0.06	0.07	0.15	0.15	0.12
ENSMUSG00000054690	Emcn	0	0	0	0	0	0	0	0	0	0	0	0	0	0	0
ENSMUSG00000054693	Adam10	36.73	40.13	39.69	39.21	38.18	38.73	23.68	34.95	31.58	37.5	35.67	33.59	42.75	45.27	44.53
ENSMUSG00000054702	Ap1s3	27.82	27.7	26.08	25.54	26.39	25.11	6.98	13.01	12	8.39	9.03	8.22	15.09	15.11	15.55
ENSMUSG00000054708	Ankrd24	2.33	2.93	2.83	2	2.16	2.06	2.5	2.84	2.38	2.97	3.37	2.27	1.44	2.16	2.08
ENSMUSG00000054715	Zscan22	6.44	6.03	5.92	5.92	5.3	4.6	5.7	6.44	6.62	8.17	8.69	7.67	4.4	4.21	4.24
ENSMUSG00000054716	Zfp771	5.19	5.86	6.28	5.99	5.6	5.11	3.95	4.64	3.99	4.09	4.25	4.1	6.2	6.75	6.42
ENSMUSG00000054717	Hmgb2	141.78	157.9	177.91	182.08	187.8	142.5	151.93	153.06	167.16	71.13	75.81	84.79	80.16	79.99	78.36
ENSMUSG00000054720	Lrrc8c	15.03	14.18	13.98	16.63	15.57	17.59	7.23	9.51	10.48	8.19	8.31	7.49	37.34	33.89	35.67
ENSMUSG00000054723	Vmac	6.35	6.98	6.83	6.92	6.71	6.69	9.1	7.3	8.2	10.62	10.23	10.66	3.92	3.83	3.77
ENSMUSG00000054727	1700013H16Rik	0	0	0	0	0	0	0	0	0	0	0	0	0.02	0.02	0.03
ENSMUSG00000054728	Phactr1	0.18	0.21	0.24	0.02	0.14	0.01	0.02	0.08	0.08	0.01	0.08	0	0.3	0.49	0.49
ENSMUSG00000054733	Msra	9.77	10.38	10.62	9.17	9.45	11.56	6	6.99	7.55	4.43	4.62	4.41	7.73	7.21	6.84
ENSMUSG00000054737	Zfp182	5.33	5.97	6.8	5.61	6.05	6.94	3.08	5.86	4.78	4.99	4.8	5.15	5.28	5.11	4.76
ENSMUSG00000054745	Gm9955	0	0	0	0	0	0	0	0	0	0	0	0	0	0	0
ENSMUSG00000054746	Abca15	0	0	0	0	0	0	0	0	0	0	0	0	0	0	0
ENSMUSG00000054752	Fsd1l	0.07	0.25	0.13	0.13	0.21	0.06	0.14	0.28	0.34	0.11	0.03	0.1	1.21	1.92	1.49
ENSMUSG00000054753	AU018091	0.06	0.01	0	0	0.02	0.02	0	0.01	0.14	0	0	0	0.11	0.08	0.05
ENSMUSG00000054757	Akr1c20	0	0	0	0	0	0	0	0	0	0	0	0	0	0	0
ENSMUSG00000054759	Krtap5-2	0	0	0	0	0	0	0	0	0	0	0	0	0	0	0
ENSMUSG00000054763	Defb42	0	0	0	0	0	0	0.06	0	0	0	0	0	0	0	0.03
ENSMUSG00000054764	Mtnr1a	0	0	0	0	0	0	0	0	0	0	0.02	0	0	0	0
ENSMUSG00000054766	Set	219.39	226.11	244.9	230.87	227.26	220.85	119.32	166.37	145.4	108.96	106.46	114.01	354.9	385.14	380.22
ENSMUSG00000054770	Kctd18	9.53	10.67	11.06	9.91	10.82	10.38	4.89	6.91	6.88	7.69	6.5	6.73	9.11	7.88	7.32
ENSMUSG00000054779	Fgf2os	0	0	0	0	0	0	0	0	0	0	0	0	0	0	0
ENSMUSG00000054792	Klhl18	10.09	9.1	9.06	9.27	9.17	8.43	3.36	4.39	4.42	2.82	2.97	2.2	7.41	8.3	8.14
ENSMUSG00000054793	Cadm4	1.36	1.9	1.5	1.21	1.21	1	0.73	0.95	0.9	0.17	0.21	0.22	1.88	1.37	1.51
ENSMUSG00000054808	Actn4	57.38	57.09	55.38	61.5	64.66	68	43.87	52.66	53.7	33.27	35.09	32.95	58.22	58.77	65.01
ENSMUSG00000054814	Usp46	3.17	2.08	2.46	2.29	2.9	2.71	2.17	2.59	2.46	1.31	1.63	1.79	7.44	9.68	8.28
ENSMUSG00000054822	1700041G16Rik	0.27	0.28	0.22	0.35	0.29	0.16	0.37	0.19	0.22	0.06	0.09	0.11	0.06	0.07	0.15
ENSMUSG00000054823	Nsd3	36.26	32.78	34.49	34.76	36.32	39.21	32.39	41.25	41.33	50.53	52.15	52.46	24.76	22.55	23.57
ENSMUSG00000054827	Cyp2c50	0	0	0	0	0	0	0	0	0	0	0	0	0	0	0
ENSMUSG00000054836	Elp6	5.37	5.99	5.5	5.75	6.56	5.99	5.45	4.86	4.04	2.87	2.86	3.38	6.14	6.66	6.48
ENSMUSG00000054843	Atrnl1	1.17	1.3	1.41	1.29	1.21	1.19	1	1.06	1.17	0.74	0.71	0.63	2.47	2.62	2.59
ENSMUSG00000054850	Smim10l2a	0	0.01	0.01	0.02	0	0	0.04	0.03	0.01	0.02	0.07	0.13	0.25	0.14	0.22
ENSMUSG00000054855	Rnd1	0.67	0.7	0.58	0.68	0.9	0.34	1.19	0.86	1.34	0.43	0.4	0.18	1.99	2.67	2.69
ENSMUSG00000054863	Fam19a5	0.96	1.1	0.97	0.46	0.45	0.43	0.12	0.44	0.41	0.01	0.01	0.02	1.87	1.77	1.33
ENSMUSG00000054871	Tmem158	0.34	0.44	0.25	0.27	0.24	0.07	0.54	0.29	0.55	0.06	0.05	0.08	0.58	1.05	1
ENSMUSG00000054874	Pcnx3	35.21	33.23	35.27	31.73	32.28	34.13	30.09	30.69	35.23	27.41	28.82	24.16	23.74	24.11	25.03
ENSMUSG00000054885	4930578G10Rik	0	0	0	0	0	0	0	0	0	0	0	0	0	0	0
ENSMUSG00000054889	Dsp	0	0	0	0	0	0.03	0.01	0.01	0.01	0	0	0	0.06	0.02	0.06
ENSMUSG00000054890	Olfr1535	0	0	0	0	0	0	0	0	0	0.01	0	0	0	0	0
ENSMUSG00000054892	Txk	0.2	0.3	0.29	0.13	0.2	0.23	0.07	0.12	0.09	0.02	0.02	0.05	0.1	0.13	0.1
ENSMUSG00000054893	Zfp667	2.5	2.76	2.97	3.24	3	2.84	1.48	2.11	1.86	1.14	1.25	1.32	0.73	0.7	0.81
ENSMUSG00000054894	Atp5s	9.09	6.7	7.6	6.5	7.29	7.99	5.47	5.3	5.39	4.4	4.26	3.6	4.08	6.46	5.84
ENSMUSG00000054901	Arhgef33	0.01	0.01	0	0.02	0.01	0	0.02	0.03	0.01	0.03	0	0.03	0.02	0.04	0.05
ENSMUSG00000054905	Stfa3	0	0	0	0	0.09	0	0	0	0.06	0	0	0	0	0	0
ENSMUSG00000054909	Wbscr25	0	0	0	0	0	0	0	0	0	0	0	0	0	0	0.01
ENSMUSG00000054910	4931415C17Rik	0.78	0.65	0.66	0.47	0.37	0.53	0.53	0.41	0.34	0.26	0.29	0.16	0.08	0.11	0.13
ENSMUSG00000054920	Klhl5	20.3	20.93	21.05	17.58	18.32	17.22	7.04	10.2	10.8	4.67	4.36	4.22	14.8	15.2	15.09
ENSMUSG00000054931	Zkscan4	0	0.03	0.01	0.01	0.03	0	0	0.01	0.02	0	0	0.02	0.03	0.02	0.01
ENSMUSG00000054932	Afp	0.53	0.21	0.3	0.34	0.38	0.52	0.33	0.22	0.18	0.35	0.15	0.13	0.4	0.52	0.31
ENSMUSG00000054934	Kcnmb4	0.44	0.82	0.6	0.92	0.69	0.98	3.25	2.24	2.36	5.74	4.93	5.29	0.14	0.41	0.23
ENSMUSG00000054938	Olfr1346	0.01	0	0	0	0	0	0	0	0	0	0	0	0	0	0.01
ENSMUSG00000054939	Zfp174	0.32	0.42	0.34	0.32	0.33	0.3	0.17	0.16	0.29	0.29	0.31	0.3	0.23	0.27	0.26
ENSMUSG00000054940	Olfr137	0	0	0	0	0	0	0	0	0	0	0	0	0	0	0
ENSMUSG00000054942	Miga1	7.94	10.05	9.67	9.93	9.32	11.56	5.03	9.43	9.78	9.47	10.44	10.11	9.16	9.16	8.47
ENSMUSG00000054944	5330416C01Rik	0	0	0	0	0	0	0	0	0	0	0	0	0	0	0
ENSMUSG00000054945	Gm9958	0.42	0.37	0.37	0.57	0.58	0.42	0.25	0.21	0.21	0.29	0.13	0.29	0.27	0.23	0.24
ENSMUSG00000054951	9130008F23Rik	0.08	0.16	0.09	0.09	0.09	0.05	0.1	0.04	0.06	0.02	0.02	0.03	0.38	0.33	0.39
ENSMUSG00000054957	Gm9959	0	0	0	0	0	0	0	0	0	0	0	0	0	0	0
ENSMUSG00000054958	Nt5c1a	0	0	0	0	0	0	0	0	0	0	0	0	0	0	0
ENSMUSG00000054966	Lmntd1	0.27	0.33	0.34	0.3	0.29	0.27	0.04	0.04	0.09	0.01	0.01	0.01	0.29	0.3	0.18
ENSMUSG00000054967	Zfp647	1.01	0.82	0.66	0.7	0.79	0.88	1.04	0.72	0.71	0.86	0.81	0.61	0.7	0.8	0.73
ENSMUSG00000054976	Nyap2	0	0	0	0	0	0	0	0	0	0	0	0	0	0	0
ENSMUSG00000054978	Kbtbd13	0.02	0.03	0.01	0.01	0.01	0.02	0.03	0.01	0	0	0	0	0.19	0.23	0.24
ENSMUSG00000054986	Sec14l3	0	0	0	0	0	0	0.04	0	0.01	0	0	0	0.06	0.13	0.06
ENSMUSG00000054988	Agtr1b	0	0	0	0	0	0	0	0	0	0	0	0	0	0	0
ENSMUSG00000054994	AV320801	0	0	0	0	0	0	0	0	0	0	0	0	0	0	0
ENSMUSG00000054999	Naaladl1	0.3	0.22	0.32	0.22	0.19	0.14	0.18	0.41	0.42	0.07	0.13	0.08	0.06	0.15	0.04
ENSMUSG00000055003	Lrtm2	0.61	0.38	0.19	0.34	0.18	0.74	0.21	0.22	0.38	0.03	0.01	0.01	0.48	0.53	0.35
ENSMUSG00000055010	A830031A19Rik	0	0	0.05	0	0	0	0	0	0	0	0	0	0	0	0
ENSMUSG00000055013	Agap1	0.07	0.12	0.06	0.07	0.59	0.15	0.24	0.17	0.31	0.21	0.2	0.07	0.94	1.04	0.95
ENSMUSG00000055015	Gm9961	0	0	0	0	0	0	0	0	0	0	0	0	0	0	0
ENSMUSG00000055022	Cntn1	0	0.01	0	0	0	0	0	0	0	0	0	0	0.01	0.01	0.01
ENSMUSG00000055024	Ep300	28.33	28.93	32.86	28.2	30.29	39.2	16.4	31	28.96	28.68	30.87	25.44	39.36	30.66	38.51
ENSMUSG00000055026	Gabrg3	0	0	0	0	0	0	0	0	0	0	0	0	0	0	0
ENSMUSG00000055027	Smyd1	0	0	0	0	0	0	0	0.02	0.01	0.01	0.01	0.02	0.01	0.04	0.01
ENSMUSG00000055030	Sprr2e	0	0.05	0	0	0	0	0.05	0	0	0.04	0	0	0	0	0.05
ENSMUSG00000055033	Olfr420	0	0	0	0	0	0	0	0	0	0	0	0	0	0	0
ENSMUSG00000055041	Commd5	8.81	9.93	10.36	10.61	10.57	8.84	11.74	10.74	11.48	10.02	9.87	8.93	11.62	12.23	10.9
ENSMUSG00000055044	Pdlim1	42.6	49.12	47.97	56.23	58.03	51.29	19.87	23.57	27.3	9.17	7.73	5.85	49.05	48.61	41.32
ENSMUSG00000055045	Gm11190	0	0	0	0	0	0	0	0	0	0	0	0	0	0	0
ENSMUSG00000055048	Gm9962	0	0	0	0	0	0	0	0	0	0	0	0	0	0	0
ENSMUSG00000055053	Nfic	8.72	8.49	6.08	7.35	9.7	8.57	7.58	8.22	11.45	7.55	5.9	5.46	11.78	11.33	11.13
ENSMUSG00000055061	4931431C16Rik	0.04	0.01	0.01	0.02	0.11	0.04	0.02	0.01	0.03	0.03	0.04	0.02	0.02	0.01	0.04
ENSMUSG00000055065	Ddx17	106.02	108.61	118.55	102.92	106.33	109.38	68.62	87.47	86.8	88.64	89.94	91.51	93.19	99.52	96.38
ENSMUSG00000055067	Smyd3	6.49	7.39	6.63	7.87	6.55	7.67	4.38	5.09	6.41	3.44	2.85	2.79	8.24	7.53	6.2
ENSMUSG00000055069	Rab39	1.39	1.45	1.17	1.47	1.43	1.13	0.45	0.64	0.54	0.45	0.31	0.35	3.08	2.89	2.96
ENSMUSG00000055072	Gm9964	0	0	0	0	0	0	0	0.03	0	0	0	0	0	0	0
ENSMUSG00000055078	Gabra5	0	0	0	0	0	0	0	0	0	0	0	0	0	0	0
ENSMUSG00000055088	Olfr354	0	0	0	0	0	0	0	0	0	0	0	0	0	0	0
ENSMUSG00000055093	Gm8430	966.99	1236.39	1279.16	1276.96	1100.97	1608.36	857.86	976.95	793.93	670.7	657.76	620.27	1203.89	1243.35	1231.42
ENSMUSG00000055095	Spink6	0	0	0	0	0	0	0	0	0	0	0	0	0	0	0
ENSMUSG00000055102	Zfp819	0	0	0	0.05	0	0	0.07	0.09	0.04	0	0	0.03	0	0.02	0.07
ENSMUSG00000055108	Phxr2	0.22	0.17	0.15	0.05	0.17	0.05	0	0.1	0	0	0.05	0	0.05	0.03	0
ENSMUSG00000055109	Gm15155	0	0	0	0	0	0	0	0	0	0	0	0	0	0	0
ENSMUSG00000055110	A630012P03Rik	0	0	0	0	0	0	0	0	0	0	0	0	0	0	0
ENSMUSG00000055114	Anxa13	0	0.04	0	0	0	0	0	0	0	0	0	0	0	0	0
ENSMUSG00000055116	Arntl	6.72	7.04	7.61	7.04	7.14	6.48	3.93	4.82	4.78	5.13	5.54	5.39	4.27	4.11	4.14
ENSMUSG00000055125	M5C1000I18Rik	0	0	0	0	0	0	0	0	0	0	0	0	0	0	0
ENSMUSG00000055128	Cgrrf1	7.46	7.41	8.17	9.83	7.41	6.66	7.04	7.29	6.21	8.41	8.13	7.77	5.18	4.36	4.58
ENSMUSG00000055134	9130017K11Rik	0	0	0	0	0	0	0	0.01	0	0	0	0	0	0	0
ENSMUSG00000055137	Sugct	0.16	0.2	0.31	0.15	0.57	0.13	0.53	0.14	0.11	0.21	0.28	0.14	0.46	0.34	0.35
ENSMUSG00000055138	Gm4861	0	0	0	0	0	0	0	0	0	0	0	0	0	0	0
ENSMUSG00000055148	Klf2	105.74	110.62	102.98	108.61	107.24	90.13	25.72	34.57	36.74	13.23	13.44	10.05	146.29	127.88	116.79
ENSMUSG00000055150	Zfp78	1.05	0.95	1.37	0.8	0.84	1.08	0.45	0.83	0.58	0.61	0.6	0.52	1.14	1.19	0.81
ENSMUSG00000055159	4930583K01Rik	0	0	0	0.03	0.07	0	0	0	0.05	0	0.03	0	0	0	0
ENSMUSG00000055170	Ifng	0.02	0	0	0	0	0	0.05	0.1	0.09	0	0	0	0.2	0.19	0.31
ENSMUSG00000055172	C1ra	0.33	0.36	0.27	0.4	0.44	0.49	1.29	0.48	1.43	0.17	0.16	0.14	0.8	1.22	1.25
ENSMUSG00000055177	Cstl1	0	0.05	0	0	0	0	0	0	0	0	0	0	0	0	0
ENSMUSG00000055184	Fam72a	3.26	3.06	2.47	3.09	3.48	3.46	1.78	2.39	1.81	0.92	1.05	0.83	2.29	2.65	2.91
ENSMUSG00000055188	Rbm3os	1.5	0.97	1.8	0.74	1	1.26	0.68	0.94	0.93	0.88	1.83	0.91	0.64	0.83	0.68
ENSMUSG00000055193	Klk15	0	0	0	0	0	0	0	0	0	0	0	0	0	0	0
ENSMUSG00000055194	Actbl2	0	0	0	0	0	0	0	0	0	0	0	0	0	0	0
ENSMUSG00000055197	Fev	0	0	0	0	0	0	0	0	0	0	0	0	0	0	0
ENSMUSG00000055198	Gm12830	0	0	0	0	0	0	0	0	0	0	0	0	0	0	0
ENSMUSG00000055200	Sertad3	5.96	5.12	5.87	5.87	5.12	6.02	4.62	4.23	4.04	3.8	3.22	3.52	3.19	2.61	2.46
ENSMUSG00000055202	Zfp811	0.37	0.29	0.19	0.35	0.26	0.35	0.58	0.69	0.64	0.74	0.67	0.89	1.07	1.57	1.52
ENSMUSG00000055204	Ankrd17	26.81	24.13	25.03	24.07	24	24.84	15.55	23.1	22.67	25.35	24.23	25.15	37.57	40.07	38.53
ENSMUSG00000055210	Foxd2	0.18	0.26	0.32	0.26	0.21	0.18	0.29	0.24	0.12	0.14	0.12	0.11	0.43	0.28	0.32
ENSMUSG00000055214	Pld5	0	0	0	0	0	0	0	0	0	0	0	0	0	0	0
ENSMUSG00000055216	9430025C20Rik	0.01	0	0.02	0.01	0.01	0.08	0.02	0.05	0.01	0.01	0.02	0	0.01	0.03	0
ENSMUSG00000055228	Zfp935	0	0	0	0	0	0	0	0	0	0	0	1.02	0	0	0
ENSMUSG00000055235	Wdr86	0	0	0	0.03	0	0.02	0.01	0	0	0	0	0	0	0	0.01
ENSMUSG00000055239	Kcmf1	36.78	36.8	34.68	36.89	39.52	39.31	27.02	27.88	28.25	34.34	35.47	35.58	31.75	34.18	34.98
ENSMUSG00000055240	Zfp101	4.77	3.97	4.23	3.65	3.9	5.73	3.23	5.15	4.42	4.42	5.5	4.76	5.68	5.87	5.71
ENSMUSG00000055254	Ntrk2	0	0	0	0	0	0	0	0	0	0	0	0	0	0	0
ENSMUSG00000055271	9330161L09Rik	0.29	0.19	0.24	0.32	0.3	0.61	0.13	0.24	0.39	0.12	0.44	0.37	0.3	0.44	0.53
ENSMUSG00000055296	Tmem245	5.98	5.95	5.77	5.56	5.65	5.79	2.63	5.07	6.03	4.35	4.33	3.16	6.69	7.85	8.24
ENSMUSG00000055298	Ctsj	0	0	0	0	0	0	0	0	0	0	0	0	0	0	0
ENSMUSG00000055301	Adh7	0.27	0.31	0.07	0.25	0.33	0.1	0.39	0.16	0.71	0.08	0.23	0.29	0.93	1.79	1.57
ENSMUSG00000055302	Mrfap1	67.79	71.08	69.85	72.47	69.53	64.39	75.03	74.4	70.24	83.25	83.62	82.19	173.88	174.98	176.59
ENSMUSG00000055305	Zfp93	0.44	0.69	0.88	0.47	0.35	1.05	0.4	0.61	0.69	0.45	0.37	0.38	0.48	0.85	0.69
ENSMUSG00000055312	Them7	0	0	0	0	0	0	0	0	0	0	0	0	0	0	0
ENSMUSG00000055313	Pgbd1	0.17	0.11	0.14	0.07	0.07	0.09	0.18	0.23	0.15	0.12	0.04	0.11	0.04	0.12	0.12
ENSMUSG00000055319	Sec23ip	22.52	19.01	19.46	18.79	21.2	21.45	29.86	35.2	34.04	44.86	42.99	41.99	27.05	26.77	27.18
ENSMUSG00000055320	Tead1	0.35	0.44	0.17	0.35	0.18	0.32	0.3	0.23	0.61	0.21	0.08	0.04	2.14	3.21	4.1
ENSMUSG00000055322	Tns1	0.05	0.28	0.21	0.28	0.25	0.38	0.18	0.15	0.43	0.03	0.19	0.02	0.81	0.86	1.08
ENSMUSG00000055323	Gm9967	0.15	0.12	0.25	0.4	0.13	0.13	0.66	0.21	0.19	0.09	0.33	0.04	0.21	0.16	0.33
ENSMUSG00000055333	Fat2	0	0	0	0	0	0	0	0.01	0	0	0	0	0	0.01	0.01
ENSMUSG00000055334	Snupn	5.7	4.97	4.96	5.49	4.37	4.58	4.84	4.68	5.26	4.04	3.7	3.9	10.57	9.11	10.18
ENSMUSG00000055341	Zfp457	0.42	0.24	0.38	0.24	0.19	0.16	0.06	0.21	0.3	0.35	0.17	0.25	0.15	0.43	0.15
ENSMUSG00000055357	4933400A11Rik	0	0	0	0	0	0	0	0	0	0	0	0	0	0	0.03
ENSMUSG00000055360	Prl2c5	0	0	0	0	0	0	0	0	0	0	0	0	0.05	0.07	0.08
ENSMUSG00000055368	Slc6a2	0	0	0	0	0	0	0	0	0	0	0	0	0	0	0
ENSMUSG00000055370	Gm9968	0	0	0	0	0	0	0.01	0.04	0	0.01	0	0.01	0.01	0	0
ENSMUSG00000055371	Stam2	8.98	9.78	10.25	9.91	8.62	9.23	6.51	8.8	8.46	9.12	8.99	7.66	14.14	15.78	14.11
ENSMUSG00000055373	Fut9	0	0	0	0	0	0	0	0	0	0	0	0	0	0	0
ENSMUSG00000055385	Rnf212	0	0	0	0	0	0	0	0	0	0	0	0	0	0	0
ENSMUSG00000055401	Fbxo6	15.86	14.3	15.12	13.12	13.66	14.4	13.41	11.72	12.6	8.65	8.8	7.42	15.7	14.56	16.06
ENSMUSG00000055403	4933427D06Rik	0	0	0	0	0	0	0	0	0	0	0	0	0	0	0
ENSMUSG00000055407	Map6	0.46	0.55	0.57	0.48	0.62	0.33	1.44	0.88	1.48	0.23	0.46	0.1	3.91	5.43	5.46
ENSMUSG00000055408	Hottip	0	0	0	0	0	0	0	0	0	0	0	0	0	0	0
ENSMUSG00000055409	Nell1	0	0	0	0	0	0	0	0	0	0	0	0	0	0	0
ENSMUSG00000055413	H2-Q5	107.63	90.58	97.91	86.15	83.38	83.81	109.19	100.64	99.75	81.12	91.14	87	59.32	64.57	59.74
ENSMUSG00000055415	Atp10b	0	0	0	0	0	0.01	0	0	0	0	0	0	0	0	0
ENSMUSG00000055416	Fam136b-ps	0	0	0	0	0	0	0.09	0	0	0	0	0	0	0	0
ENSMUSG00000055421	Pcdh9	0	0.01	0	0	0	0	0.01	0	0.04	0	0	0	0.07	0	0.02
ENSMUSG00000055424	Gm9970	0	0.06	0	0.1	0	0	0.19	0.11	0.09	0.14	0	0.06	0	0	0
ENSMUSG00000055430	Nap1l5	0	0	0	0	0	0	0	0	0	0	0	0	0.04	0	0.02
ENSMUSG00000055435	Maf	0.15	0.25	0.17	0.19	0.23	0.11	0.4	0.07	0.48	0.11	0.12	0.05	0.72	1.4	1.32
ENSMUSG00000055436	Srsf11	157.58	149	173.72	137.96	151.2	161.69	113.22	135.41	119.31	97.63	98.9	108.64	117.35	122.19	122.13
ENSMUSG00000055446	A630091E08Rik	0	0	0	0	0	0	0	0	0	0	0	0	0	0.07	0
ENSMUSG00000055447	Cd47	146.76	173.18	170.28	172.93	169.82	189.44	124.99	129.93	123.4	153.84	155.55	155.54	139.54	141.26	130.19
ENSMUSG00000055452	Gm7353	1.65	2.17	2.44	1.68	2.04	1.63	0.77	1.62	0.86	1.7	2.11	1.12	1.63	1.33	1.21
ENSMUSG00000055456	Gm9972	0	0	0	0	0	0	0	0	0	0	0	0	0	0	0
ENSMUSG00000055471	Alk	0	0	0	0	0	0	0.02	0.01	0.01	0	0	0.01	0.01	0	0.01
ENSMUSG00000055480	Zfp458	0.68	0.72	0.75	0.85	0.61	0.58	0.2	0.57	0.33	0.58	0.48	0.6	1.13	1.3	1.15
ENSMUSG00000055485	Soga1	0.04	0.02	0.02	0	0.01	0	0.02	0.04	0.02	0.01	0	0.04	0.66	0.52	0.62
ENSMUSG00000055489	Ano5	0	0	0	0	0	0	0	0	0	0	0	0	0	0	0
ENSMUSG00000055491	Pprc1	15.64	15.64	15.03	13.33	13.5	14.41	13.3	14.13	16.62	13.29	13.51	11.36	34.29	39.11	37.85
ENSMUSG00000055493	Epm2a	0.36	0.5	0.59	0.32	0.37	0.37	0.08	0.15	0.2	0.02	0.06	0.06	0.45	0.47	0.29
ENSMUSG00000055494	Gm14168	0.1	0.07	0.14	0.08	0.1	0.08	0.16	0.18	0.18	0.24	0.3	0.26	0.18	0.1	0.15
ENSMUSG00000055497	Gm9974	1.07	0.63	0.93	0.71	0.84	1.37	0.45	0.69	0.92	0.82	1.1	0.82	0.29	0.44	0.33
ENSMUSG00000055515	Vmn2r81	0	0	0	0	0	0	0	0	0	0	0	0	0	0	0
ENSMUSG00000055523	Gucy2g	0	0	0.02	0	0	0	0	0	0	0	0	0	0.02	0.02	0.01
ENSMUSG00000055531	Cpsf6	61.74	62.94	72.1	59.38	63.5	62.99	34.5	44.76	43.5	31.96	31.64	31.49	45.3	48.71	46.22
ENSMUSG00000055538	Zcchc24	2.42	2.79	2.59	2.54	3.01	2.46	1.06	1.06	1.43	0.44	0.63	0.43	4.39	4.23	4.34
ENSMUSG00000055540	Epha6	0	0	0	0	0	0	0	0	0.02	0	0	0	0.02	0	0
ENSMUSG00000055541	Lair1	0.35	0.35	0.71	0.19	0.31	0.31	0.24	0.16	0.25	0.18	0.13	0.13	0.58	0.91	0.44
ENSMUSG00000055546	Timd4	0.01	0	0	0.01	0	0	0	0.01	0.01	0.01	0.02	0.01	0.01	0	0
ENSMUSG00000055547	Apobec4	0	0	0	0	0	0	0	0	0	0	0	0	0	0	0
ENSMUSG00000055553	Kxd1	52.33	57.97	52.29	51.38	50.36	50.33	27.39	29.57	30.96	18.45	21.11	19.59	29.38	29.52	28.46
ENSMUSG00000055555	4930502E18Rik	0	0	0	0	0	0	0	0	0	0	0	0	0	0	0
ENSMUSG00000055560	Zfp459	0.58	0.66	0.46	0.54	0.5	0.59	0.19	0.35	0.22	0.25	0.34	0.24	0.75	0.65	0.63
ENSMUSG00000055561	Spink5	0	0.01	0	0	0	0.02	0	0	0	0	0	0	0.01	0.01	0.01
ENSMUSG00000055567	Unc80	0	0	0	0	0	0	0	0	0	0	0	0	0	0	0
ENSMUSG00000055571	Olfr305	0	0	0	0	0	0	0	0	0	0	0	0	0	0	0
ENSMUSG00000055594	5530400C23Rik	0	0	0	0	0	0	0	0	0	0	0	0	0	0	0
ENSMUSG00000055602	Tcp10b	0.01	0	0	0	0	0	0	0.03	0.06	0.01	0.01	0	0	0.05	0
ENSMUSG00000055609	Hba-x	0	0	0	0	0	0	0.24	0	0	0	0	0	0	0	0.04
ENSMUSG00000055610	Olfr307	0	0	0	0	0	0	0	0	0	0	0	0	0	0	0
ENSMUSG00000055612	Cdca7	51.52	45.17	44.18	46.19	45.42	44.21	17.09	27	25.94	4.86	4.92	3.12	67.84	68.1	69.83
ENSMUSG00000055621	Olfr636-ps1	0	0	0	0	0	0	0	0	0	0	0	0	0	0	0
ENSMUSG00000055629	B4galnt4	0	0.01	0	0	0	0	0.05	0	0.02	0	0	0	0.02	0.01	0.02
ENSMUSG00000055632	Hmcn2	0.75	1.19	0.96	0.49	0.6	0.66	1.33	0.5	1.02	0.15	0.13	0.12	2.37	2.3	2.54
ENSMUSG00000055633	Zfp580	3.45	3.59	4.05	3.67	3.82	4.14	3.16	3.14	3.94	1.78	1.81	2.39	2.43	2.59	1.96
ENSMUSG00000055639	Dach1	0	0	0	0	0	0	0	0	0	0	0	0	0	0	0.01
ENSMUSG00000055643	4931431F19Rik	0	0	0	0	0	0	0	0	0	0	0	0	0	0	0
ENSMUSG00000055652	Klhl25	5.67	5.93	6.33	6.86	6.97	7.02	4.98	5.64	5.46	4.15	4.51	4.26	6.27	6.58	6.59
ENSMUSG00000055653	Gpc3	0	0	0	0	0	0	0	0	0	0	0	0	0.01	0	0
ENSMUSG00000055660	Mettl4	8.07	9.22	8.15	8.6	8.12	9.18	4.03	6.13	3.84	6.87	7.43	6.8	6.15	6.88	6.69
ENSMUSG00000055670	Zzef1	12.97	12.2	13.64	12.23	12.36	14.45	13.68	17.44	17.82	17.38	17.8	15.76	14.81	16.35	15.16
ENSMUSG00000055675	Kbtbd11	5.17	5.11	4.77	6.58	6.1	5.43	2.04	2.31	4.49	2.16	3.04	2.65	2.02	1.21	1.36
ENSMUSG00000055676	Gm5069	1.01	1.11	0.94	1.28	1.78	1.24	1.26	0.83	0.85	0.9	0.73	0.53	0.5	0.31	0.49
ENSMUSG00000055679	Ctsr	0	0	0	0	0	0	0	0	0	0	0	0	0	0.02	0
ENSMUSG00000055681	Cope	55.54	57.81	54.85	61.98	57.79	52.05	245.78	167.68	189.01	241.86	249.42	226.53	87.38	86.53	83.83
ENSMUSG00000055691	Gja6	0	0.02	0	0.03	0.02	0.03	0	0.03	0	0.07	0.07	0.04	0.08	0.04	0.04
ENSMUSG00000055692	Tmem191c	2.26	3.19	3.97	4.56	4.9	4.41	5.59	4.69	4.39	5.33	5.09	5.26	2.33	1.68	1.79
ENSMUSG00000055700	4933401B06Rik	0	0	0	0	0	0	0	0	0	0	0	0	0	0	0
ENSMUSG00000055704	Gm9978	0	0	0	0	0	0	0	0	0.01	0	0	0	0	0	0
ENSMUSG00000055707	Klhl26	3.44	3.77	3.31	3.69	3.74	2.77	4.21	2.99	3.75	2.62	2.84	2.36	7.15	7.2	7.15
ENSMUSG00000055717	Slain1	11.93	11.36	11.31	14.47	14.89	12.59	11.42	10.01	12.65	12.53	12.41	12.44	8.45	8.17	9.14
ENSMUSG00000055720	Ubl7	71.57	67.28	65.92	61.62	62.37	65.55	64.15	56.14	63.68	44.41	45.22	40.02	64.19	81.67	76.64
ENSMUSG00000055723	Rras2	33.96	36.93	35.55	29.4	26.78	27.14	8.99	11.13	10.42	3.17	2.84	2.58	21.58	23.06	22.79
ENSMUSG00000055725	Paqr3	1.47	2.12	1.63	1.43	1.31	1.59	1.56	2.03	1.53	5.01	4.31	4.63	1.48	1.97	2.43
ENSMUSG00000055730	Ces2a	0	0	0	0	0	0	0	0	0	0	0	0	0	0	0
ENSMUSG00000055732	Gm9979	0	0	0	0	0	0	0	0	0	0	0	0	0	0	0
ENSMUSG00000055733	Nap1l3	0.84	0.84	0.98	0.97	1.12	1.06	0.91	0.84	0.49	0.92	0.72	0.83	0.81	1.04	0.81
ENSMUSG00000055737	Ghr	0.16	0.45	0.36	0.28	0.54	0.18	1.18	0.38	1.59	0.23	0.27	0.17	1.7	2.45	2.6
ENSMUSG00000055745	Ldoc1l	11.81	13.02	12.51	11.24	12.08	11.59	7.22	7.95	7.94	4.74	4.28	4.32	7.4	6.16	6.35
ENSMUSG00000055746	Magea2	0	0	0	0	0	0	0	0	0	0	0	0	0	0	0
ENSMUSG00000055748	Gsdmc4	0.08	0.01	0.02	0.14	0.09	0.11	0.06	0.06	0.04	0.02	0	0.06	0.05	0.04	0.06
ENSMUSG00000055760	Gemin6	6.91	6.68	7.47	6.7	6.9	6.45	6.74	7.49	6.97	3.96	3.58	4.11	6.44	7.8	8.31
ENSMUSG00000055761	Nkain3	0	0	0	0	0	0	0	0	0	0	0	0	0	0	0
ENSMUSG00000055762	Eef1d	203.64	200.72	200.24	204.14	198.37	181.8	173.18	173.72	179.24	123.29	129.02	116.47	237.4	241.83	237.77
ENSMUSG00000055763	Rybp-ps	0	0	0.25	0	0.16	0	0	0	0.1	0	0	0.05	0	0	0.13
ENSMUSG00000055771	Gm7936	0.18	0	0	0.25	0.21	0	0	0	0.07	0	0.08	0.09	0.09	0	0
ENSMUSG00000055775	Myh8	0	0	0	0	0	0	0	0	0	0	0	0	0	0	0
ENSMUSG00000055780	Usp26	0	0	0	0.01	0	0	0	0	0	0	0	0	0	0	0
ENSMUSG00000055782	Abcd2	0	0	0	0	0	0	0	0	0	0	0	0	0	0	0
ENSMUSG00000055789	E330017A01Rik	0	0	0	0	0	0	0	0	0	0	0	0	0	0	0
ENSMUSG00000055795	Gm5160	0	0	0.18	0.08	0	0	0	0.13	0	0.08	0	0.09	0.09	0	0
ENSMUSG00000055799	Tcf7l1	0.91	0.83	0.89	0.35	0.43	0.49	0.24	0.3	0.46	0	0.03	0.04	1.36	1.67	1.53
ENSMUSG00000055805	Fmnl1	133.4	128.55	127.82	144.89	153.12	147.47	80.9	88.9	96.21	82.32	84.2	77.95	134.12	123.73	120.03
ENSMUSG00000055809	Dnaaf3	1.14	1.14	1.11	0.84	0.82	0.63	0.64	0.53	0.95	0.22	0.39	0.31	0.75	1.05	0.74
ENSMUSG00000055811	Cldn17	0	0	0	0	0	0	0	0	0	0	0	0	0	0	0
ENSMUSG00000055817	Mta3	45.63	41.3	41.49	42.4	44.08	45.2	12.84	18.47	20.86	11.19	10.48	10.2	24.98	23.18	20.62
ENSMUSG00000055818	A230083G16Rik	0	0	0.03	0.03	0	0.06	0	0	0	0	0	0	0	0	0
ENSMUSG00000055820	Olfr967	0	0	0	0	0	0	0	0	0	0	0	0	0	0	0
ENSMUSG00000055826	Tescl	0	0	0	0	0	0	0.08	0.02	0	0	0	0	0.03	0	0
ENSMUSG00000055827	Gsdmc3	0	0	0	0	0	0	0	0	0	0	0	0	0	0	0
ENSMUSG00000055833	1700034H15Rik	0.27	0.21	0.24	0.11	0.01	0.14	0.35	0.19	0.13	0.13	0.08	0.13	0.15	0.01	0.03
ENSMUSG00000055835	Zfp1	7.57	6.95	7.7	6.27	6.16	6.38	4.4	5.31	4.4	3.66	3.58	3.54	7.63	8.08	7.56
ENSMUSG00000055838	Olfr357	0	0	0	0	0	0	0	0	0	0	0	0	0	0	0
ENSMUSG00000055839	Elob	133.72	136.11	135.28	138.48	132.07	125.57	187.12	142.57	166.79	124.38	122.67	111.61	179.12	173.04	166.56
ENSMUSG00000055850	Rnf181	47.11	48.49	48.5	47.54	48.7	47.03	69.62	61.43	65.69	84.21	85.68	85.95	34.81	36.16	34.62
ENSMUSG00000055862	Izumo4	26.07	29.9	29.64	28.23	26.81	34.49	18.88	16.61	19.24	11.69	10.08	8.97	14.85	18.29	15.5
ENSMUSG00000055865	Fam19a3	0	0	0	0	0	0	0.04	0	0	0.01	0	0	0.23	0.06	0.03
ENSMUSG00000055866	Per2	1.67	1.76	1.45	2.08	1.48	1.28	1.05	1.13	1.33	0.72	1.09	0.74	3.63	4.25	3.95
ENSMUSG00000055872	Gm9985	0	0	0	0	0	0	0	0	0	0	0	0	0	0	0
ENSMUSG00000055874	Foxi3	0	0	0	0	0	0	0	0	0	0	0	0	0	0	0
ENSMUSG00000055882	Abhd16b	0.41	0.51	0.28	0.13	0.23	0.1	0.04	0.12	0.17	0.01	0	0.03	0.23	0.21	0.29
ENSMUSG00000055884	Fancm	8.75	7.4	7.38	9.73	8.99	10.79	3.64	8.29	6.07	3.89	4.45	3.69	4.61	3.81	4.83
ENSMUSG00000055891	Ubl4b	0	0	0	0	0	0	0	0	0	0	0	0	0	0	0
ENSMUSG00000055895	Oosp2	0.04	0	0	0.08	0.16	0	1.45	0.55	0.66	1.85	1.72	1.24	0.13	0	0
ENSMUSG00000055897	Ppp4r1l-ps	4.96	4.88	5.74	5.17	5.57	5.46	3.83	5.38	4.34	5.14	5.9	4.06	5.42	5.62	5.21
ENSMUSG00000055900	Tmem69	11.68	13.25	12.68	10.71	9.9	10.82	5.58	8.21	6.28	5.82	5.92	5.82	8.69	8.37	8.49
ENSMUSG00000055912	Tmem150a	1.02	1.33	1.05	0.72	0.96	0.73	2.23	1.23	1.89	2.28	2.35	1.86	2.04	2.49	2.23
ENSMUSG00000055917	Zfp277	12.89	14.45	14.56	15.04	14.47	14.97	7.9	9.77	7.36	10.58	11.17	11.16	10.03	9.45	9.24
ENSMUSG00000055923	Aasdh	16.14	14.7	17.07	13.47	14.1	18.55	6.82	9.6	8.74	6.43	6.22	6.18	10.42	9.16	11.83
ENSMUSG00000055926	Gm14137	0.04	0.06	0.03	0.02	0.06	0	0.16	0.15	0.07	0.08	0.11	0.1	0.07	0.11	0.12
ENSMUSG00000055932	Fto	15.79	17.83	15.63	14.79	16.68	16.16	14.82	15.48	18.01	16.72	16.36	15.59	18.11	17.4	17.35
ENSMUSG00000055933	Oosp3	0	0	0	0	0	0	0	0	0	0	0	0	0	0	0
ENSMUSG00000055937	Krt28	0	0	0	0	0	0	0	0	0	0	0	0	0	0	0
ENSMUSG00000055942	Obox7	0	0	0	0	0	0	0	0	0	0	0	0	0	0	0
ENSMUSG00000055943	Emc7	5	5.5	5.56	6.14	5.92	5.27	9.97	9.38	8.69	11.89	11.49	11.42	8.14	8.97	8.96
ENSMUSG00000055944	E130018O15Rik	0	0	0	0	0	0	0	0	0	0	0	0	0	0	0
ENSMUSG00000055945	Prr18	0.03	0.03	0.02	0.01	0.01	0	0.07	0.01	0.02	0	0	0	0.03	0.03	0.08
ENSMUSG00000055958	Gm9987	0	0	0	0	0	0	0	0	0	0	0	0	0	0	0
ENSMUSG00000055960	Skint4	0	0	0	0	0	0	0	0	0	0	0	0	0	0	0
ENSMUSG00000055961	BC051076	0	0	0	0	0	0	0	0	0	0	0	0	0	0	0
ENSMUSG00000055963	Triqk	0	0.04	0	0.03	0	0	0.04	0.05	0.03	0	0.01	0	0.1	0.14	0.24
ENSMUSG00000055968	Gm9988	0	0	0	0	0	0	0	0	0.06	0.06	0	0	0	0	0.08
ENSMUSG00000055971	Olfr378	0	0	0	0	0	0	0	0	0	0	0	0	0	0	0
ENSMUSG00000055972	2810407A14Rik	0	0	0	0	0	0	0	0	0	0.01	0	0	0.01	0.02	0.03
ENSMUSG00000055976	Cldn23	0	0	0	0	0	0	0.02	0.01	0	0	0	0	0	0.03	0
ENSMUSG00000055978	Fut2	0	0	0	0.01	0	0	0	0.03	0	0.03	0	0	0.01	0	0.01
ENSMUSG00000055980	Irs1	0.01	0.04	0.02	0.02	0.02	0.04	0.04	0.03	0.05	0.01	0.02	0.01	0.19	0.32	0.29
ENSMUSG00000055991	Zkscan5	3.38	3.45	4.08	3.21	3.58	4.01	4.38	4.3	4	4.15	4.74	4	2.06	2.26	2
ENSMUSG00000055994	Nod2	2.41	2.78	2.92	1.9	1.89	2.15	3.37	3.22	3.27	2.77	2.72	2.47	0.73	0.92	0.69
ENSMUSG00000056004	9330182L06Rik	0.04	0.01	0.03	0.01	0.01	0.17	0.01	0.02	0	0.02	0.02	0.03	0.09	0.11	0.11
ENSMUSG00000056008	Gm11541	0	0.02	0	0	0.02	0	0	0	0.01	0	0.03	0	0.02	0.05	0
ENSMUSG00000056014	A430033K04Rik	4.48	4.39	5.13	4.42	4.19	3.82	2.03	2.89	2.66	2.05	2.5	1.75	4.36	4.27	4.27
ENSMUSG00000056018	Ccdc7b	0.07	0.17	0.42	0.22	0.15	0.42	0.04	0.23	0.33	0.95	0.61	1.01	2.94	1.4	2.49
ENSMUSG00000056019	Zfp709	5.44	6.63	6.67	6.08	5.49	5.64	2.05	4.2	2.53	3.8	3.42	3.27	5.6	6.45	5.26
ENSMUSG00000056023	Gm9989	0.09	0.57	1.12	0.56	0.23	0.36	0	0.55	0.14	0	0.02	0.01	0.18	0.03	0.02
ENSMUSG00000056025	Clca3a1	0	0	0.01	0	0	0	0	0	0	0	0	0	0	0	0
ENSMUSG00000056031	9330154J02Rik	0	0	0	0	0	0	0	0	0.01	0	0	0	0	0	0.01
ENSMUSG00000056032	BC018473	0	0	0	0	0	0	0	0	0.02	0	0	0	0	0	0
ENSMUSG00000056035	Cyp3a11	0	0	0	0	0	0	0	0	0	0	0	0	0	0	0
ENSMUSG00000056043	Rgs9bp	0.27	0.27	0.22	0.18	0.11	0.16	0.17	0.35	0.35	0.03	0.03	0.02	0.34	0.39	0.52
ENSMUSG00000056050	Mia3	71.86	72.97	73.67	67.19	72.37	72.94	98.34	119.86	117.34	178.77	175.03	174.2	94.25	87.31	79.92
ENSMUSG00000056054	S100a8	0	0	0	0	0	0	0.15	0	0	0	0	0	0	0	0
ENSMUSG00000056055	Sag	0.34	0.35	0.51	0.43	0.3	0.63	1.13	0.77	1	1.18	1.13	1.03	0.35	0.42	0.2
ENSMUSG00000056061	Gata5os	0	0	0	0	0	0	0	0	0	0	0	0	0	0	0
ENSMUSG00000056069	Fam105a	2.97	3.03	3.31	2.81	3.02	2.52	2.36	1.95	2.06	1.4	1.22	1.28	2.27	2.14	2.04
ENSMUSG00000056071	S100a9	0	0	0	0	0	0	0	0	0	0	0	0	0	0	0
ENSMUSG00000056073	Grik2	0.04	0.01	0	0.07	0.06	0.11	0.04	0.09	0.04	0.02	0.03	0.03	0.21	0.33	0.22
ENSMUSG00000056076	Eif3b	116.48	108.16	106.09	103.52	108.93	105.67	117.12	105.49	108.1	89.9	94.88	91.18	184.6	187.87	186.54
ENSMUSG00000056078	Lipm	0	0	0	0	0	0	0	0	0	0	0	0	0	0	0
ENSMUSG00000056089	Gm5468	0	0	0	0	0	0	0	0	0	0	0	0	0	0	0
ENSMUSG00000056091	St3gal5	10.9	11.54	11.46	7.92	7.88	7.28	3.98	5.68	4.86	1.35	1.16	1.01	11.15	10.14	9.7
ENSMUSG00000056115	Tas2r134	0	0	0	0	0	0	0	0	0	0	0	0	0	0	0
ENSMUSG00000056116	H2-T22	63.58	63.55	60.6	68.85	66.43	56.36	91.14	73.13	76.02	91.53	89.52	81.57	48.22	46.62	46.07
ENSMUSG00000056121	Fez2	3.14	3.15	3.18	2.88	3.35	3.26	3.61	2.88	3.1	4.27	3.96	3.71	6.32	6.83	6.02
ENSMUSG00000056124	B4galt6	0.06	0.02	0.07	0.03	0.05	0.04	0.02	0.02	0.05	0	0	0	0.01	0.01	0.03
ENSMUSG00000056128	Gm9991	0	0	0	0	0	0	0	0	0	0	0	0	0	0	0
ENSMUSG00000056130	Ticam2	26.63	25.87	23.92	20.52	19.17	19.57	12.9	17.73	16.48	11.61	10.6	10.11	33.94	34.25	33.4
ENSMUSG00000056131	Pgm3	4.43	6.34	5.14	4.53	5.3	3.99	12.83	11.29	11.39	14.96	15.62	14.79	11.15	11.56	12.4
ENSMUSG00000056133	Gm9992	0	0	0	0	0	0	0	0	0.01	0	0	0	0	0.09	0
ENSMUSG00000056144	Trim34a	27.64	27.62	27.71	24.26	25.52	28.05	8.53	11.76	11.88	7.49	7.15	6.71	6.92	6.33	5.77
ENSMUSG00000056145	AI504432	4.16	3.33	3.66	5.93	5.88	5.67	1.73	3.36	2.08	4.9	4.07	5.39	2.27	2.64	2.61
ENSMUSG00000056148	Rdh9	0.04	0.06	0.03	0.04	0.1	0.02	0.02	0.04	0.12	0.02	0	0.02	0.09	0	0.05
ENSMUSG00000056153	Socs6	7.66	7.3	7.04	6.91	7.82	8.68	3.82	7.11	5.76	6.61	6.46	7.55	10.94	11.45	11.7
ENSMUSG00000056155	Nanos3	0	0	0	0	0	0	0	0.11	0	0	0	0	0	0.09	0
ENSMUSG00000056158	Car10	0	0	0	0	0	0	0	0	0	0	0	0	0	0	0
ENSMUSG00000056162	Cndp1	0	0	0	0	0	0	0	0	0	0	0	0	0	0	0
ENSMUSG00000056167	Cnot10	27.31	26.97	26.93	26.47	27.97	28.35	21.7	27.56	26.07	20.29	20.97	21.4	19.48	19.36	20.08
ENSMUSG00000056174	Col8a2	0	0	0	0	0	0	0.01	0	0.01	0	0	0	0.01	0.02	0.02
ENSMUSG00000056184	Olfr283	0	0	0	0	0	0	0	0	0	0	0	0	0	0	0
ENSMUSG00000056185	Snx32	6.89	6.52	7.46	6.6	6.92	7.94	6.73	5.34	6.61	4.92	5.74	6.29	2.35	2.49	2.12
ENSMUSG00000056197	4931417E11Rik	0	0	0	0	0	0	0	0	0	0	0	0	0	0	0
ENSMUSG00000056201	Cfl1	871.36	855.98	850.1	885.35	900.34	898.49	566.3	568.06	588.52	351.68	351.25	327.09	694.08	654.59	649.02
ENSMUSG00000056203	Tas2r135	0	0	0	0	0	0.06	0	0	0	0	0	0	0.03	0.03	0.06
ENSMUSG00000056204	Pgpep1	22.43	26.49	23.52	24.87	20.18	21.56	13.2	13.74	15.91	12.72	14.18	10.87	26.54	25.12	26.27
ENSMUSG00000056209	Npm3	56	58.4	60.91	65.93	62.72	55.56	38.95	37.53	42.63	20.49	24.53	18.78	78.7	81.84	83.58
ENSMUSG00000056211	R3hdm1	44.98	48.26	43.2	41.43	39.68	42.84	22.49	35.06	32.08	35.83	35.09	40.17	43.44	48.79	47.05
ENSMUSG00000056214	Pard6g	0.53	0.72	0.78	0.5	0.59	0.61	0.34	0.6	0.63	0.08	0.02	0.04	1.94	1.86	1.84
ENSMUSG00000056215	Lrguk	0.01	0	0.01	0	0	0	0.01	0.05	0.04	0	0	0	0.15	0.04	0.02
ENSMUSG00000056216	Cebpg	16.67	14.18	14.36	18.74	16.41	14.66	17.92	17.6	19.39	42.03	38.06	39.57	16.28	18.26	17.97
ENSMUSG00000056219	Tmem229b-ps	0	0	0.11	0	0	0	0	0	0	0	0	0	0.09	0.09	0.1
ENSMUSG00000056220	Pla2g4a	0.3	0.11	0.28	0.28	0.36	0.08	0.09	0.17	0.55	0.27	0.24	0.18	0.72	1.25	1.04
ENSMUSG00000056222	Spock1	0	0	0	0	0	0	0.02	0	0	0	0	0	0	0.01	0.01
ENSMUSG00000056223	Spata31	0	0	0	0	0	0	0	0	0	0	0	0	0	0	0
ENSMUSG00000056228	Cars2	15.83	15.52	15.68	15.76	16.09	19.63	19.61	17.18	18.46	21.04	21.58	18.88	17.36	16.5	17.12
ENSMUSG00000056234	Ncoa4	55.33	55.85	58.14	55.32	58.8	52.3	38.8	54.76	50.94	39.06	38.28	39.73	76.01	82.48	77.23
ENSMUSG00000056257	Gm5447	0	0	0	0	0.02	0	0	0.01	0	0	0	0.02	0.02	0	0
ENSMUSG00000056258	Kcnq3	0	0	0	0	0	0	0	0	0	0	0	0	0	0	0
ENSMUSG00000056260	Lrif1	21.58	20.64	22.99	20.85	20.47	19.09	10.27	15.74	10.79	19.67	17.34	21.15	16.58	15.94	16.36
ENSMUSG00000056267	Cep70	4.71	3.84	5.62	4.26	3.99	4.52	1.65	2.55	2.24	1.74	1.55	1.45	5.89	5.72	6.02
ENSMUSG00000056268	Dennd1b	13.15	10.64	11.17	10.68	12.8	14.44	5.19	10.01	8.87	11.03	9.59	11.17	9.91	9.68	10.04
ENSMUSG00000056270	Prr9	0	0	0	0.04	0	0	0	0	0.02	0	0	0	0	0	0.03
ENSMUSG00000056271	Lman1l	0.11	0.17	0.12	0.16	0.13	0.12	0.22	0.18	0.22	0.13	0.28	0.15	0.02	0.13	0.16
ENSMUSG00000056281	Olfr1322	0	0	0.01	0	0	0	0	0	0	0	0	0.01	0.01	0.01	0
ENSMUSG00000056288	Gm11961	0	0	0	0	0	0	0	0	0	0	0	0	0	0	0
ENSMUSG00000056290	Ms4a4b	1.66	1.59	1.44	1.1	0.84	1.59	0.26	0.52	0.49	0	0	0.12	0.13	0.29	0.14
ENSMUSG00000056293	Gsdmc2	0	0	0	0	0.02	0	0	0	0	0	0	0	0	0	0
ENSMUSG00000056296	Synpr	0	0	0.01	0.01	0	0	0	0	0.03	0	0	0	0.02	0.01	0.04
ENSMUSG00000056300	Zfp981	0.06	0.12	0.09	0.02	0.12	0.02	0.12	0.07	0.05	0.01	0.07	0.09	0.37	0.77	0.31
ENSMUSG00000056305	Usp39	28.97	28.46	29.54	28.79	29.75	28.62	21.58	22.21	21.76	16.35	17.43	16.13	31.89	32.45	33.55
ENSMUSG00000056306	Sertm1	0	0	0	0	0	0	0	0	0	0	0	0	0	0	0
ENSMUSG00000056310	Tyw1	14.3	18.27	15.61	16.8	16.37	19.81	13.7	13.64	14.7	12.03	13.05	12.35	11.7	8.63	11.4
ENSMUSG00000056313	1810011O10Rik	0.2	0.16	0.13	0.18	0.18	0.2	0.35	0.29	0.36	0.03	0.07	0.06	1.93	3.13	3.05
ENSMUSG00000056316	Gm9996	0	0	0	0	0	0	0	0	0	0	0	0	0	0	0
ENSMUSG00000056328	Myh1	0	0	0	0	0	0	0	0	0	0	0	0	0	0	0
ENSMUSG00000056329	1810010K12Rik	0	0	0	0	0	0	0	0	0	0	0	0	0	0	0
ENSMUSG00000056332	Gm16294	0	0	0	0	0	0	0	0	0	0	0	0	0	0	0
ENSMUSG00000056342	Usp34	24.49	21.78	26.5	24.81	23.58	26.71	13.71	22.74	16.32	22.18	19.99	20.73	39.92	40.54	40.14
ENSMUSG00000056350	Krtap13-1	0	0	0	0	0	0	0	0	0	0	0	0	0	0	0
ENSMUSG00000056359	D830013O20Rik	0	0	0	0	0	0	0	0	0	0	0	0	0	0	0
ENSMUSG00000056366	Fabp3-ps1	0	0	0	0	0	0	0	0	0	0	0	0	0	0	0.18
ENSMUSG00000056367	Actr3b	4.94	5.19	5.12	6.94	7.38	5.7	10.06	8.48	7.38	7.32	7.8	8.77	12.47	12.78	10.2
ENSMUSG00000056370	Sftpb	0	0	0	0	0	0	0.03	0.03	0	0	0	0	0	0	0
ENSMUSG00000056379	Taar1	0	0	0	0	0	0	0	0	0	0	0	0	0	0	0
ENSMUSG00000056380	Gpr50	0	0	0	0	0	0	0	0	0	0	0	0	0	0	0
ENSMUSG00000056383	AI987944	13.96	15.24	14.84	14.86	14.89	15.51	7.82	10.17	7.98	8.02	8.11	7.89	11.5	11.93	11.3
ENSMUSG00000056394	Lig1	59.09	53.05	52.64	63.93	61.15	57.79	46.24	55.99	57.32	17.97	18.25	16.32	34.6	35.48	37.32
ENSMUSG00000056399	Prss34	0	0	0	0	0	0	0	0	0	0	0	0	0	0	0
ENSMUSG00000056411	Gm12500	0.01	0.06	0.03	0.04	0.02	0.03	0	0	0.04	0.06	0.06	0.03	0.08	0.07	0.01
ENSMUSG00000056412	Gm12396	31.74	24.19	16.68	27.3	22.34	1.12	18.21	22.96	16.5	20.9	28.75	28.92	19.97	14.42	17.68
ENSMUSG00000056413	Adap1	46.44	50.41	48.1	34.39	39.34	34.94	29.15	31.15	32.67	11.89	11.58	10.36	63.11	65.9	63.79
ENSMUSG00000056418	BC043934	0.53	0.37	0.57	0.26	0.21	0.25	0.09	0.27	0.18	0.17	0.09	0.05	0.12	0.21	0.13
ENSMUSG00000056423	Uts2b	0	0.16	0	0	0	0	0	0.05	0	0	0	0	0	0	0
ENSMUSG00000056426	Nat3	0.02	0	0	0	0	0	0	0	0.02	0.03	0	0	0	0	0
ENSMUSG00000056427	Slit3	0	0	0	0	0	0	0	0	0	0	0	0	0	0	0
ENSMUSG00000056429	Tgoln1	31.27	32.98	33.77	32.76	32.8	33.11	33.34	42.9	38.76	54.18	51.74	53.35	37.08	39.82	40
ENSMUSG00000056436	Cyct	0	0	0	0	0	0	0	0	0	0	0	0.05	0	0.05	0
ENSMUSG00000056445	Hoxaas2	0	0	0	0.02	0	0	0	0	0	0	0	0	0.01	0.06	0.03
ENSMUSG00000056457	Prl2c3	0	0	0	0	0	0	0.34	0.05	0.1	0.43	0	0.64	0	0.15	0.27
ENSMUSG00000056458	Mok	0.41	0.37	0.23	0.26	0.44	0.33	0.14	0.29	0.29	0.13	0.05	0.06	0.5	0.72	0.72
ENSMUSG00000056459	Zbtb25	7.99	7.33	7.19	9.06	8.21	9.03	3.94	5.02	4.92	4.11	3.97	3.78	6.11	6.59	6.61
ENSMUSG00000056468	5730596B20Rik	0	0	0	0	0	0	0	0	0	0	0	0	0	0	0
ENSMUSG00000056476	Med12l	0.13	0.17	0.13	0.16	0.23	0.11	0.12	0.19	0.13	0.16	0.12	0.19	0.07	0.14	0.07
ENSMUSG00000056481	Cd248	0	0.02	0	0.02	0.01	0.02	0	0	0.05	0.01	0	0	0	0.05	0.05
ENSMUSG00000056486	Chn1	0.1	0	0.01	0.12	0.1	0.12	0.03	0.18	0.16	0	0	0	0.36	0.19	0.1
ENSMUSG00000056487	Mettl7a2	0.02	0	0	0	0.02	0	0	0	0	0	0.02	0	0	0	0.02
ENSMUSG00000056492	Adgrf5	0	0.01	0	0	0	0	0.01	0	0.01	0	0	0	0.01	0.01	0.01
ENSMUSG00000056493	Foxk1	25.55	24.88	23.86	22.82	23.96	21.18	9.7	14.59	15.3	11.97	11.97	10.36	22.42	21.91	22.58
ENSMUSG00000056494	Cngb3	0	0	0	0	0	0	0	0	0	0	0	0	0	0	0.01
ENSMUSG00000056498	Tmem154	27.59	25.23	23.19	19.28	22.51	21.41	80.57	71.89	71.78	79.62	82.68	85.45	10.54	11.05	8.42
ENSMUSG00000056501	Cebpb	2.21	2.13	2.01	2	2.15	1.46	6.88	4.72	5.93	18.66	19.94	17.65	2.45	4.12	2.78
ENSMUSG00000056508	1700001K19Rik	0	0	0	0	0	0	0	0	0	0	0	0	0	0	0
ENSMUSG00000056509	Gm9999	0	0	0	0	0	0	0	0	0	0	0	0	0	0	0
ENSMUSG00000056515	Rab31	6.31	7.08	6.72	6.67	6.85	7.64	4.18	4.55	4.89	2.08	2.2	1.82	11.24	10.89	10.5
ENSMUSG00000056529	Ptafr	1.2	1.33	1.3	1.39	1.34	1.34	0.21	0.55	0.41	0.08	0.12	0.07	0.25	0.24	0.21
ENSMUSG00000056531	Ccdc18	2.11	3.41	2.65	2.08	2.29	2.36	0.8	2.56	1.29	1.76	1.73	2.08	0.37	0.44	0.6
ENSMUSG00000056536	Pign	11.34	10.32	11.31	10.36	9.89	9.42	5.09	8.76	10.26	12.83	12.36	11.07	10.05	11.05	11.04
ENSMUSG00000056537	Rlim	15.64	15.24	15.16	14.22	13.65	14.09	8.9	13.21	10.06	16.25	14.64	14.48	27.96	27.08	27.31
ENSMUSG00000056544	Defb21	0	0	0	0	0	0	0	0	0	0	0	0	0	0	0
ENSMUSG00000056553	Ptprn2	0	0	0	0	0	0	0	0	0.01	0	0	0	0.01	0.02	0
ENSMUSG00000056564	Olfr324	0	0	0	0	0	0	0	0	0	0	0	0	0	0	0
ENSMUSG00000056569	Mpz	0.05	0.35	0.05	0.02	0.03	0.03	0.17	0.11	0.24	0.08	0.08	0.1	0.01	0.03	0.06
ENSMUSG00000056579	Tug1	46.14	46.02	47.19	45.93	46.39	48.23	21.89	32.55	21.92	35.99	33.16	35.58	24.44	27.71	25.25
ENSMUSG00000056586	Zar1l	0	0	0	0	0	0	0	0	0	0	0	0	0	0	0
ENSMUSG00000056592	Zfp658	0.72	0.72	0.52	1.02	0.78	0.84	10.69	7.69	7.78	12.08	11.76	11.32	0.4	0.51	0.39
ENSMUSG00000056596	Trnp1	0	0.05	0	0	0.04	0.04	0.13	0.01	0.07	0	0.17	0	0.19	0.27	0.54
ENSMUSG00000056598	Drc3	0.09	0.21	0	0.2	0.19	0.03	0.14	0.12	0.14	0.08	0.15	0.14	0.1	0.41	0.12
ENSMUSG00000056600	Olfr90	0	0	0	0	0	0	0	0	0	0	0	0	0	0	0
ENSMUSG00000056602	Fry	9.28	7.88	8.69	8.28	8.56	9.57	2	3.99	4.16	1.52	1.73	0.99	4.12	2.68	2.31
ENSMUSG00000056605	Krt72	0	0	0	0	0	0	0	0	0	0	0	0	0	0	0
ENSMUSG00000056608	Chd9	107.63	110.16	119.48	101.47	106.68	109	114.08	117.32	135.58	77.16	83.57	84.86	68.25	70.49	70.7
ENSMUSG00000056612	Ppp1r14b	46.37	47.44	45.78	46.19	47.86	43.14	45.22	36.84	41.9	29.11	28.31	26.42	111.42	109.91	106.39
ENSMUSG00000056617	4931429L15Rik	0	0	0	0	0	0	0	0	0	0	0	0	0	0	0
ENSMUSG00000056629	Fkbp2	23.22	20.42	19.54	26.38	25.77	20.47	140.75	98.25	97.86	128.28	132.41	124.85	43.51	41.63	39.91
ENSMUSG00000056632	Dsg3	0	0	0	0	0	0	0	0	0	0	0	0	0	0	0.01
ENSMUSG00000056643	Chst13	0	0	0	0	0	0	0.04	0	0	0	0	0	0	0	0
ENSMUSG00000056648	Hoxb8	0.03	0.01	0.03	0.01	0.02	0	0.01	0	0.07	0	0	0	0.07	0.19	0.13
ENSMUSG00000056656	Apol8	0.04	0.06	0.09	0.07	0.09	0.16	0.23	0.14	0.26	0.1	0.08	0.12	0.23	0.27	0.39
ENSMUSG00000056665	Them6	20.62	21.6	22.46	16.48	15.64	15.46	7.65	8.38	10.87	3.31	3.59	3.05	15.08	12.35	12.85
ENSMUSG00000056666	Retsat	2	1.78	1.53	1.58	1.79	2.38	3.38	2.48	3.35	2.51	2.25	3.07	3.15	3.21	4.02
ENSMUSG00000056671	Prelid2	2.33	2.53	1.91	1.51	1.5	2.17	0.94	1.25	2.36	0.53	0.82	0.7	4.95	4.74	4.79
ENSMUSG00000056673	Kdm5d	0	0	0	0	0	0	0	0	0	0	0	0	0	0	0
ENSMUSG00000056679	Gpr173	0	0	0	0.01	0	0	0	0.01	0	0	0.03	0	0.03	0.01	0
ENSMUSG00000056682	4930465K10Rik	0	0	0	0	0	0	0	0.02	0	0	0	0	0.02	0	0
ENSMUSG00000056687	Gm11696	3.51	3.27	3.28	3.37	3.4	3.76	1.18	1.54	2.06	1.09	1.18	1.35	1.11	1.17	1.3
ENSMUSG00000056692	D17Wsu92e	30.78	30.5	30.95	32.07	32.49	32.63	28.4	29.18	31.97	32.67	32.78	32.78	35.73	35.6	34.9
ENSMUSG00000056696	Olfr1350	0	0	0	0	0	0	0	0	0	0	0	0	0	0	0
ENSMUSG00000056698	Elmod3	13.72	12.62	13.61	12.96	13.72	15.81	9.03	9.37	9.78	7.68	7.69	7.19	3.57	3.23	3.44
ENSMUSG00000056699	Gm5533	0.15	0.14	0.1	0.06	0.12	0.22	0.07	0.04	0.18	0.15	0.08	0.21	0.06	0.09	0.02
ENSMUSG00000056706	Krtap7-1	0	0	0	0	0	0	0	0	0	0	0	0	0	0	0
ENSMUSG00000056708	Ier5	58.3	63.78	64.34	61.33	64.44	59.78	46.29	45.58	44.68	55.3	52.07	50.71	52.99	52.84	51.77
ENSMUSG00000056716	Gm5420	0	0	0	0	0	0	0	0	0	0	0	0	0	0	0
ENSMUSG00000056718	Gm13199	0.3	0.25	0.53	0.47	0.38	0.21	1.24	0.72	0.77	0.51	0.61	0.49	0.05	0.15	0.13
ENSMUSG00000056724	Nbeal2	20.56	17.75	20.32	17.71	20.2	20.64	7.01	10.57	12.05	8.58	8.91	7.08	12.45	10.56	10.57
ENSMUSG00000056728	Ctsll3	0	0	0	0	0	0	0	0	0	0	0	0	0	0	0
ENSMUSG00000056735	A930024E05Rik	3.86	3.15	3.81	4.11	3.41	4.21	2.12	2.14	1.48	1.02	1.26	1.14	0.32	0.37	0.24
ENSMUSG00000056737	Capg	274.08	300.49	289.53	303.85	297.89	272.18	311.41	300.01	310.75	191.3	193.86	164.52	170.12	162.35	154.96
ENSMUSG00000056738	A730036I17Rik	0	0	0	0	0	0	0	0.02	0	0	0	0	0	0	0
ENSMUSG00000056749	Nfil3	5.56	5.39	5.67	6.17	5.68	6.61	9.1	8.92	10.14	21.53	21.61	21.51	18.65	18.53	19.71
ENSMUSG00000056752	Dnah9	0	0	0	0	0	0	0	0	0.05	0	0	0	0	0	0.01
ENSMUSG00000056753	C330011M18Rik	0.19	0.25	0.34	0.37	0.41	0.25	0.12	0.21	0.19	0.27	0.07	0.23	0.26	0.21	0.24
ENSMUSG00000056755	Grm7	0	0	0	0	0	0	0	0	0	0	0	0	0	0	0
ENSMUSG00000056758	Hmga2	0.53	0.81	0.41	0.8	1.12	0.59	1.27	0.55	1.59	0.35	0.31	0.24	10.14	15.78	15.54
ENSMUSG00000056763	Cspp1	11.5	12.72	12.26	11.41	11.52	16.26	8.52	11.57	10.63	10.41	8.52	8.14	12.63	13.32	12.39
ENSMUSG00000056770	Setd3	39.7	42.42	45.31	42.24	43.43	48.91	25.67	31.5	31.32	34.18	34.17	35.35	56.63	53.07	48.81
ENSMUSG00000056771	Gm10010	0	0.04	0.03	0.03	0.03	0.05	0.01	0.04	0.04	0	0	0	0.19	0.37	0.38
ENSMUSG00000056772	Rps6-ps2	0.46	0.28	0.34	0.29	0.2	0.36	0.2	0.18	0.17	0.04	0.19	0.04	0.23	0.17	0.1
ENSMUSG00000056777	Rpl21-ps13	0.41	0	0.45	0.19	0	0	0.1	0.21	0.1	0	0.08	0	0.11	0.14	0
ENSMUSG00000056782	Olfr667	0	0	0	0	0	0	0	0	0	0	0	0	0	0	0
ENSMUSG00000056797	Gm4889	0	0	0	0	0	0	0	0	0	0	0	0	0	0	0
ENSMUSG00000056812	St8sia3	0	0	0	0	0	0	0	0	0	0	0	0	0	0	0
ENSMUSG00000056815	Gm6812	0	0	0	0	0	0	0.03	0	0	0	0	0	0.06	0.03	0
ENSMUSG00000056820	Tsnax	32.26	35.32	35.53	35.09	34.72	33.27	21.01	23.67	23.21	20.01	21	20.35	32.37	32.31	31.85
ENSMUSG00000056821	1700028I16Rik	0.03	0	0.13	0.03	0	0	0	0	0.04	0	0	0	0.03	0.08	0
ENSMUSG00000056822	Olfr166	0.08	0.04	0.06	0.03	0.04	0.1	0.04	0.06	0.05	0.14	0.12	0.12	0.02	0.01	0.01
ENSMUSG00000056824	Zfp663	0	0	0	0	0	0	0	0	0	0	0	0	0	0	0
ENSMUSG00000056829	Foxb2	0	0	0	0	0	0	0	0	0	0	0	0	0	0	0
ENSMUSG00000056832	Ttc26	0.24	0.44	0.21	0.18	0.37	0.09	0.25	0.37	0.19	0.28	0.39	0.43	0.5	0.61	0.65
ENSMUSG00000056836	Gm6851	7.52	10.3	11.34	9.34	9.56	5.63	7.57	7.3	4.94	5.76	7.62	7.59	11.79	16.25	11.95
ENSMUSG00000056849	Gm16415	0.41	0	0.42	0.52	0.22	0	0.59	0.2	0.92	0.3	0	0.48	0.54	0.14	0.14
ENSMUSG00000056851	Pcbp2	210.35	203.85	206.11	204.9	210	207.26	135.69	143.25	154.01	131.86	130.48	138.66	183.19	180.25	186.82
ENSMUSG00000056853	Olfr765	0	0	0	0	0	0	0	0	0	0	0	0	0	0	0
ENSMUSG00000056854	Pou3f4	0	0	0	0	0	0	0	0	0	0	0	0	0	0	0
ENSMUSG00000056856	Jakmip3	0	0	0	0.01	0	0	0	0	0.06	0	0	0	0	0.06	0
ENSMUSG00000056858	Olfr1502	0	0	0	0	0	0	0	0	0	0	0	0	0	0.03	0
ENSMUSG00000056863	Olfr702	0	0	0	0	0	0	0	0	0	0	0	0	0	0	0
ENSMUSG00000056870	Gulp1	0.11	0.1	0.08	0.06	0.18	0.04	0.5	0.08	0.07	0.09	0.05	0.08	0.31	0.35	0.53
ENSMUSG00000056877	Rps15a-ps1	0	0	0.2	0.23	0.29	0	0	0.06	0	0	0	0.08	0	0.09	0
ENSMUSG00000056880	Gadl1	1.29	1.25	1.37	1.17	1.82	3.44	3.2	2.28	2.22	0.56	0.78	0.85	0.88	0.81	0.94
ENSMUSG00000056883	Olfr533	0	0	0	0	0	0	0	0	0	0	0	0	0	0	0
ENSMUSG00000056885	Gm4559	0	0	0	0	0	0	0	0	0	0	0	0	0	0	0
ENSMUSG00000056888	Glipr1	164.86	162.55	161.32	142.22	140.75	163.71	386.72	351.27	330.13	340.46	336.45	331.46	456.99	421.56	409.49
ENSMUSG00000056895	Hist3h2ba	1.13	0.77	0.87	0.84	1.39	1.46	1.14	0.65	1.79	0.54	0.44	0.3	0.47	0.2	0.16
ENSMUSG00000056899	Immp2l	4.41	5.07	5.56	4.16	4.74	4.43	4.48	4.92	4.93	2.57	3.52	2.42	8.29	8.22	8.98
ENSMUSG00000056900	Usp13	0	0	0	0	0	0	0	0	0	0	0	0	0	0	0
ENSMUSG00000056901	Tas2r102	0	0	0	0	0	0	0	0	0	0	0	0	0	0	0
ENSMUSG00000056904	Gm5620	0.86	0.73	0.63	0.65	0.81	0.22	0.55	0.85	0.87	0.36	0.33	0.22	0.89	0.95	0.84
ENSMUSG00000056910	Vmn2r107	0	0	0	0	0	0	0	0	0	0	0	0	0	0	0
ENSMUSG00000056912	1700017N19Rik	0	0	0	0	0	0	0	0	0	0	0	0	0	0	0
ENSMUSG00000056917	Sipa1	84.45	86.09	83.2	98.4	101.88	90.46	44.14	44.32	49.27	32.5	32.71	29.26	38.81	34.95	33.1
ENSMUSG00000056919	Cep162	7.94	6.79	6.77	6.16	6.25	6.95	5.07	4.95	4.16	3.93	3.64	3.69	3.35	3.31	2.95
ENSMUSG00000056921	Olfr394	0	0	0	0	0	0	0	0	0	0	0	0	0	0	0
ENSMUSG00000056926	Tas2r113	0	0	0	0	0	0	0	0	0	0	0	0	0	0	0
ENSMUSG00000056938	Acbd4	22.29	24.23	23.32	23.63	24.99	21.7	22.39	19.85	24.4	14.43	13.89	15.22	14.44	14.34	14.42
ENSMUSG00000056941	Commd7	20.44	21.44	21.07	23.21	21.14	22.27	16.67	16.79	15.97	12.33	12.84	12.1	21.66	21.32	19.84
ENSMUSG00000056943	Gm10015	0.08	0	0	0	0	0	0	0.06	0.06	0.14	0	0	0	0	0.09
ENSMUSG00000056946	Olfr512	0	0	0	0	0	0	0	0	0	0	0	0	0	0	0
ENSMUSG00000056947	Mab21l1	0.01	0	0	0	0	0	0	0	0	0	0.01	0	0	0.01	0.01
ENSMUSG00000056952	Tatdn2	42.21	42.75	43.93	48.5	48.1	47.7	42.62	43.71	43.1	42.39	41.92	39.05	40	41.99	45.12
ENSMUSG00000056959	Olfr315	0	0	0	0	0	0	0	0	0	0	0	0	0	0	0
ENSMUSG00000056961	Olfr919	0	0	0	0	0	0	0	0	0	0	0	0	0	0	0
ENSMUSG00000056962	Jmjd6	27.96	28.09	24.75	28.31	28.08	26.59	32.94	25.98	26.75	24.63	24.69	24.18	38.15	40.07	40.77
ENSMUSG00000056966	Gjc3	0	0	0	0	0	0	0.01	0	0.01	0	0	0	0.01	0.01	0
ENSMUSG00000056972	Magel2	0	0	0	0	0	0	0	0	0	0	0	0	0	0	0
ENSMUSG00000056973	Ces1d	0	0	0	0	0	0.22	0	0	0	0	0	0	0	0	0
ENSMUSG00000056978	Hamp2	0	0	0	0	0	0	0	0	0	0	0	0	0	0	0
ENSMUSG00000056987	Fam71d	0.12	0.08	0	0	0.02	0.04	0	0.05	0.01	0.08	0.04	0.09	0.22	0.02	0
ENSMUSG00000056995	Olfr1178	0	0	0	0	0	0	0	0	0	0	0	0	0	0	0
ENSMUSG00000056999	Ide	21.59	22.13	21.86	19.45	21.16	20.08	29.8	37.62	35.73	52.41	49.09	50.74	48.65	46.65	44.48
ENSMUSG00000057000	Nxf3	0	0	0	0	0	0	0	0	0	0	0	0	0	0	0
ENSMUSG00000057003	Myh4	0	0	0	0	0	0	0	0	0	0	0	0	0	0	0
ENSMUSG00000057021	Vmn2r-ps159	0	0	0	0	0	0	0	0	0	0	0	0	0	0	0
ENSMUSG00000057036	Gm7536	2871.81	2826.01	2757.62	2716.11	2746.8	2452.21	2333.21	2058.27	2362.89	1475.97	1521.16	1376.46	2278.01	2255.4	2224.24
ENSMUSG00000057037	Cfhr1	0	0	0	0	0	0	0	0	0	0	0	0	0	0	0
ENSMUSG00000057047	1700010B08Rik	0	0	0	0	0	0	0	0.02	0	0.03	0	0	0	0	0
ENSMUSG00000057050	Olfr397	0	0	0	0	0	0	0	0	0	0	0	0	0	0	0
ENSMUSG00000057054	Inca1	0.82	0.67	0.85	0.92	0.77	0.94	0.9	0.63	0.93	0.23	0.36	0.05	0.6	0.76	0.75
ENSMUSG00000057058	Skap1	0.38	0.26	0.19	0.29	0.48	0.49	0.23	0.06	0.26	0.08	0.05	0.04	0.04	0.22	0.02
ENSMUSG00000057060	Slc35f3	0.01	0.03	0.01	0.02	0.01	0.03	0.12	0.04	0.06	0.03	0.08	0	0.1	0.15	0.23
ENSMUSG00000057067	Olfr297	0	0	0	0	0	0	0	0	0	0	0	0	0	0	0
ENSMUSG00000057068	Fam47e	0	0	0	0	0	0	0	0	0	0	0	0	0	0	0
ENSMUSG00000057069	Ero1lb	43.69	47.42	44.56	44.83	45.95	49.49	74.05	80.8	73.57	85.04	83.54	81.8	12.22	12.37	12.94
ENSMUSG00000057072	Spata45	0.07	0	0	0	0	0.16	0	0	0	0	0.07	0	0	0	0.08
ENSMUSG00000057074	Ces1g	0	0	0	0	0	0	0	0	0	0	0	0	0	0	0
ENSMUSG00000057092	Fxyd3	0	0	0	0	0	0	0	0	0	0	0	0	0	0	0.2
ENSMUSG00000057093	Zfp607b	1.03	0.86	0.77	1.27	1.09	1.38	1.2	0.99	1.84	0.84	1.43	1.38	1.15	1	0.73
ENSMUSG00000057098	Ebf1	38.58	36.7	37.41	33.64	34.95	42.62	10.89	15.01	14.72	5.79	5.64	5.07	13.48	12.8	13.52
ENSMUSG00000057101	Zfp180	9.23	9.91	9.58	10.57	10.36	9.74	6.01	8.76	7.97	7.88	8.58	7.34	9.32	10.27	10.24
ENSMUSG00000057103	Nat8f1	2.09	2.07	2.06	1.6	1.97	3.15	1.81	1.95	2.44	1.93	1.8	2.16	0.91	0.79	0.63
ENSMUSG00000057110	Cntrl	38.39	37.79	39.27	35.07	36.66	40.34	24.65	33.08	30.6	22.08	22.68	21.79	26.49	27.91	29.75
ENSMUSG00000057113	Npm1	900.55	859.25	862.68	798.83	802.22	816	423.44	572.46	517.99	246.05	249.29	238.24	1079.76	1140.22	1154.83
ENSMUSG00000057116	AF366264	0	0	0	0	0.02	0	0.01	0	0.01	0	0	0	0.01	0.01	0
ENSMUSG00000057123	Gja5	0.01	0.09	0	0	0	0	0	0.01	0	0	0.01	0.01	0	0	0
ENSMUSG00000057130	Txnl4a	22.04	22.04	17.49	20.17	18.64	20.47	16.54	19.66	16.81	18.95	17.44	14.9	30.11	28.79	28.53
ENSMUSG00000057132	Rpgrip1	35.72	35.81	36.9	38.52	43.14	43.96	35.86	38.8	39.59	47.57	49.07	47.14	21.84	22.4	22.01
ENSMUSG00000057133	Chd6	12.16	11.99	10.89	11.19	10.61	11.24	5.47	10.61	9.16	7.84	7.8	6.33	9.19	7.86	9.58
ENSMUSG00000057134	Ado	8.99	9.05	8.46	9.34	9.24	8.09	5.56	6.39	5.24	5.14	4.96	4.7	12.23	12.79	12.23
ENSMUSG00000057135	Scimp	8.65	8.61	9.03	14.07	12.87	14.79	6.52	5.33	4.52	1.47	1.41	1.55	0.26	0.58	0.37
ENSMUSG00000057137	Tmem140	4.36	4.55	3.87	4.33	4.05	5.09	19.57	13.73	11.06	16.68	18.69	17.59	4.44	4.63	4.29
ENSMUSG00000057143	Trim12c	23.78	25.03	27.86	23.46	24.89	27.95	11.86	16.74	14.43	16.89	16.36	16.68	15.81	14.85	14.96
ENSMUSG00000057147	Dph6	6.95	7.36	7.7	6	6.61	7.76	3.1	4.14	3.59	2.65	2.82	2.65	10.24	10.46	9.67
ENSMUSG00000057149	Olfr1301	0	0	0	0	0	0	0	0	0	0	0	0	0	0	0
ENSMUSG00000057156	Homez	7.97	9.11	7.43	8.07	7.14	9.28	3.85	6.73	7.26	5.39	8.15	6.15	5.35	4.47	4.87
ENSMUSG00000057157	Gm6054	0.44	0	0	0	0	0	0	0	0.13	0	0	0	0.1	0	0
ENSMUSG00000057160	Gm16372	1.07	1.29	1.28	0.99	0.57	0.15	1.33	0.85	0.91	0.81	0.82	0.21	0.55	0.81	0.47
ENSMUSG00000057161	Vmn1r80	0	0	0	0	0	0	0	0	0	0	0	0	0	0	0
ENSMUSG00000057163	Prss2	0	0	0	0	0	0	0	0	0.03	0	0	0	0	0	0
ENSMUSG00000057170	Prl3d1	0	0	0	0	0	0	0	0	0	0	0	0	0	0	0
ENSMUSG00000057173	Rfx8	0	0	0	0	0	0	0	0	0	0	0	0	0	0	0
ENSMUSG00000057174	Krtap19-9b	0	0	0	0	0	0	0	0	0	0	0	0	0	0	0
ENSMUSG00000057176	Ccdc189	1.73	1.01	2.11	0.84	1.41	0.99	1.9	1.08	0.98	1.12	1.04	0.41	0.65	1.09	0.52
ENSMUSG00000057177	Gsk3a	55.65	55.31	52.4	55.08	54.49	53.81	62.72	56.06	59.92	48.42	51.04	50.75	43.28	47.42	48.84
ENSMUSG00000057179	Olfr747	0	0	0	0	0	0	0	0	0	0	0	0	0	0	0
ENSMUSG00000057181	5730455P16Rik	6.65	6.67	7.25	7.55	5.91	7.29	4.37	5.87	5.56	5.89	5.81	5.18	4.84	4.75	5.41
ENSMUSG00000057182	Scn3a	0.45	0.57	0.74	0.54	0.75	0.81	0.19	1.12	0.66	0.12	0.17	0.19	2.46	4.65	4.23
ENSMUSG00000057191	AB124611	81.76	87.47	89.26	90.9	90.2	85.56	28.9	33.13	39.63	23.09	23.36	22.17	13.98	11.58	11.02
ENSMUSG00000057193	Slc44a2	64.92	65.57	65.55	74.39	78.14	80.15	27.33	35.26	35.34	30.77	32.34	30.18	44.62	43.2	40.1
ENSMUSG00000057195	Ceacam13	0	0	0	0	0	0	0	0	0	0	0	0	0	0	0
ENSMUSG00000057203	Vmn1r234	0	0	0	0	0	0	0	0	0	0	0	0	0	0	0
ENSMUSG00000057207	Olfr1028	0	0	0	0	0	0	0	0	0	0	0	0	0	0	0
ENSMUSG00000057215	Platr28	0	0	0	0	0	0	0	0	0	0	0	0	0	0	0
ENSMUSG00000057216	Gm10807	0	0	0	0	0	0	0	0	0	0	0	0	0	0	0
ENSMUSG00000057219	Armc7	5.8	7.46	4.96	5.54	6.1	5.54	7.47	6.16	6.55	5.11	5	4.93	6.37	5.76	7.19
ENSMUSG00000057223	Gm6578	0	0.06	0.07	0	0	0	0	0.08	0	0	0	0	0.05	0.06	0.03
ENSMUSG00000057228	Aadat	0	0	0	0	0	0	0	0	0	0	0	0	0	0	0
ENSMUSG00000057229	Atp5sl	61.17	62.32	63.15	57.35	63.3	64.29	27.76	32.44	34.34	22.55	21.82	21.5	21.98	21.97	21.4
ENSMUSG00000057230	Aak1	14.65	14.56	14.65	14.38	13.86	13.84	5.78	14.68	17.23	17.64	18.18	18.08	14.27	14.71	15.36
ENSMUSG00000057234	Mettl15	2.59	2.66	2.81	2.3	2.9	2.51	2.71	2.57	2.07	2.09	2.55	2.33	1.14	1.27	0.85
ENSMUSG00000057236	Rbbp4	125.87	132.21	133.02	145.59	135.7	151.54	87.2	113.19	105.5	89.06	88.62	89.37	127.81	132.12	122.81
ENSMUSG00000057240	Ms4a13	0	0	0	0	0	0	0	0	0	0	0	0	0	0	0
ENSMUSG00000057244	Gm6139	0.32	0.15	0.16	0.12	0.08	0.43	0.26	0.6	0.37	0.05	0.12	0.13	0.26	0.48	0.34
ENSMUSG00000057246	BC051142	2.16	2.75	2.2	2.36	2.37	3.28	1.37	0.96	0.95	0.59	0.28	0.54	1.27	1.21	0.9
ENSMUSG00000057262	Gm10020	1.56	2.4	0	1.76	3.06	2.35	0.89	1.84	0.63	3.01	0	0.67	3.65	0.41	0.68
ENSMUSG00000057265	Bbof1	0.13	0.14	0.19	0.19	0.26	0.11	0.1	0.07	0.35	0.08	0.27	0.1	0.08	0.13	0.1
ENSMUSG00000057270	Olfr1501	0	0	0	0	0	0	0	0	0	0	0	0	0	0.01	0
ENSMUSG00000057278	Snrpg	153.14	140.02	142.63	149.43	147.39	143.52	121.53	117.46	109.85	78.62	79.33	72.21	121.38	116.99	119.04
ENSMUSG00000057280	Musk	0	0	0	0	0	0	0	0	0	0	0	0	0	0	0.03
ENSMUSG00000057286	St6galnac2	0.49	0.45	0.49	0.15	0.32	0.5	0.16	0.19	0.13	0.02	0.07	0.15	0.34	0.23	0.29
ENSMUSG00000057290	Gm15732	0	0	0	0	0	0	0	0	0	0	0	0	0	0	0
ENSMUSG00000057315	Arhgap24	4.02	3.66	3.52	2.59	2.83	2.23	1.09	1.46	1.48	0.71	0.52	0.51	3.63	4.57	4.8
ENSMUSG00000057321	Usp17ld	0	0	0	0	0	0	0	0	0.01	0	0	0	0.02	0.06	0.05
ENSMUSG00000057322	Rpl38	1072.79	1056.16	1007.51	1082.5	1036.86	1059.91	1109.62	895.04	999.51	698.66	728.62	679.21	1028	1006.65	1010.56
ENSMUSG00000057329	Bcl2	22.81	22.53	22.9	26.07	25.69	25.03	12.76	15.33	12.77	27.59	25.16	23.96	14.3	13.57	11.68
ENSMUSG00000057335	Cep170	11.24	9.66	9.29	11.06	10.04	13.2	4.33	6.83	6.97	10.78	10.42	11.41	10.64	12	10.59
ENSMUSG00000057337	Chst3	87.7	89.52	81.88	91.1	94.31	86.49	32.36	50.88	43.82	25.53	25.47	22.25	70.53	71.56	69.41
ENSMUSG00000057342	Sphk2	15.44	15.89	16.05	14.62	15.01	14.8	18	15.11	17.57	15.89	15.97	15.39	15.27	15.31	14.37
ENSMUSG00000057346	Apol9a	0.15	0.2	0.02	0.15	0.39	0.32	0.53	0.08	0.71	0	0.11	0.07	0.47	0.69	0.97
ENSMUSG00000057349	Olfr948	0	0	0	0	0	0	0	0	0	0	0	0	0	0	0.01
ENSMUSG00000057359	Gm17494	1.95	1.78	1.64	1.9	2.35	5.39	3.5	2.39	2.97	0.71	0.65	0.73	1.9	2.04	1.55
ENSMUSG00000057363	Uxs1	4.77	4.81	4.01	4.45	4.51	3.59	4.04	4.85	4.16	3.7	3.87	3.55	7.58	6.87	6.96
ENSMUSG00000057367	Birc2	108.08	131.33	143.32	95.44	94.32	110.6	53.58	82.12	70.03	71.37	71.5	75.77	47.47	51.65	51.88
ENSMUSG00000057370	Gm8724	0.39	0.31	0.37	0.72	0.07	0.14	0.5	0.35	0	0.17	0.19	0.32	0.22	0.28	0.39
ENSMUSG00000057375	Yipf1	28.12	30.9	28.77	32.17	28.02	30.51	30.12	27.75	29.42	22.88	24.38	20.96	24.31	24.52	21.91
ENSMUSG00000057378	Ryr3	0.02	0.01	0.02	0.05	0.01	0.01	0.04	0.02	0.02	0.02	0.01	0	0	0.01	0.01
ENSMUSG00000057381	Tas2r123	0	0	0	0	0	0	0	0	0	0	0	0	0	0	0
ENSMUSG00000057388	Mrpl18	47.83	54.28	51.38	55.04	55.78	58.04	58.36	50.33	53.12	43.25	43.63	45.41	56.32	53.54	53.65
ENSMUSG00000057396	Zfp759	1.89	2.09	2.28	1.67	1.63	1.31	0.67	1.16	0.98	1.28	1.11	1.13	1.92	1.88	2
ENSMUSG00000057400	Ces1c	0	0	0	0	0	0	0	0	0	0	0	0	0	0	0
ENSMUSG00000057402	Cldn34b2	0	0	0	0	0	0.06	0	0	0	0	0	0	0	0	0
ENSMUSG00000057406	Nsd2	36.3	40.09	39.14	41.72	43.5	43.56	29.86	42.96	37.15	23.16	24.27	25.93	38.15	35.39	36.92
ENSMUSG00000057409	Zfp53	3.74	4.09	5.22	3.11	3.73	3.95	5.24	6.81	3.89	7.14	6.15	6.48	6.25	6.64	6.86
ENSMUSG00000057411	Fam173a	19.24	22.22	22.57	24.12	22.54	19.33	19.25	17.05	19.21	15.86	16.16	12.07	19.21	17.84	16.41
ENSMUSG00000057417	Dcpp3	0	0	0	0	0	0	0	0	0	0	0	0	0	0	0
ENSMUSG00000057421	Las1l	21.06	21.66	21.34	19.61	18.17	20.2	21.12	22.91	23.39	24.76	24.4	24.2	28.51	30.36	29.87
ENSMUSG00000057424	Olfr934	0	0	0	0	0	0	0	0	0	0	0	0	0	0	0
ENSMUSG00000057425	Ugt2b37	0	0	0	0	0	0	0	0	0	0	0	0	0	0	0
ENSMUSG00000057439	Kir3dl2	0	0	0	0	0	0	0	0	0	0	0	0	0	0	0
ENSMUSG00000057440	Mpp7	2.01	1.92	2.08	1.8	1.93	1.56	0.84	1.79	1.19	1.26	1.16	1.08	2.43	2.76	2.61
ENSMUSG00000057443	Olfr138	0	0	0	0	0	0	0	0	0	0	0	0	0	0	0
ENSMUSG00000057444	Olfr910	0	0	0	0	0	0	0	0	0	0	0	0	0	0	0
ENSMUSG00000057446	Cts8	0	0	0	0	0	0	0	0	0	0	0	0	0	0	0
ENSMUSG00000057447	Olfr1205	0	0	0	0	0	0	0	0	0	0	0	0	0	0	0
ENSMUSG00000057454	Lypd3	0	0	0	0	0	0	0.02	0.07	0	0	0	0	0	0	0
ENSMUSG00000057455	Rit2	0	0	0	0	0	0	0	0	0	0	0	0	0	0	0.02
ENSMUSG00000057457	Phex	0.04	0.06	0.03	0.07	0.05	0.1	0.01	0.02	0.07	0.05	0.03	0.04	0.06	0.1	0.04
ENSMUSG00000057461	Olfr591	0	0	0	0	0	0	0	0	0	0	0	0	0	0	0
ENSMUSG00000057464	Olfr1415	0	0	0	0	0	0	0	0	0	0	0	0	0	0	0
ENSMUSG00000057465	Saa2	0	0	0	0	0	0	0	0	0	0	0	0	0	0	0
ENSMUSG00000057469	E2f6	11.69	12.29	11.92	12.56	11.47	9.99	9.55	10.95	8.86	9.79	10.07	10.16	20.04	19.81	18.8
ENSMUSG00000057497	Fam136a	13.37	14.91	14.13	14.47	15.98	15.13	11.07	12.54	11.17	11.38	11.35	10.34	30.69	31.68	32.76
ENSMUSG00000057499	Gm6177	0.22	0.25	0.18	0.22	0.21	0.31	0	0.26	0.29	0.13	0.21	0.3	0.07	0.39	0.16
ENSMUSG00000057503	Olfr1459	0	0.01	0.01	0	0.01	0	0	0.01	0.01	0	0	0.01	0.01	0.01	0
ENSMUSG00000057506	Bloc1s2	61.2	65.01	67.15	64.88	58.63	60.22	50.43	47.2	44.72	28.01	30.82	27.02	73.76	76.78	79.55
ENSMUSG00000057513	Vmn1r177	0	0	0	0	0	0	0	0	0	0	0	0	0	0	0
ENSMUSG00000057522	Spop	64.13	65.99	69.74	67.04	70.48	64.39	78.69	82.52	81.33	96.91	98.13	97.95	46.26	52.41	52.31
ENSMUSG00000057530	Ece1	7.62	7.05	7.08	8.15	8.51	6.88	4.84	5.12	6.07	3.13	5.2	3.39	16.72	18.54	17.79
ENSMUSG00000057531	Dtnbp1	18.62	16.72	15.82	17.95	18.18	16.71	10.52	10.14	11.52	5.81	5.67	5.24	16.97	14.82	16.19
ENSMUSG00000057534	Elobl	0	0	0	0	0	0	0	0	0	0	0	0	0	0	0
ENSMUSG00000057540	Olfr310	0	0	0	0	0	0	0	0	0	0	0	0	0	0	0
ENSMUSG00000057541	Pus7	11.13	11.09	12.4	9.83	9.11	10.34	5.74	9.78	7.8	4.55	4.34	3.26	29.69	33.96	33.48
ENSMUSG00000057551	Zfp317	19.5	18.82	19.61	17.69	18.27	19.54	7.38	11.11	11.77	11.67	11.75	11.83	13.51	13.45	13.08
ENSMUSG00000057554	Lgals8	40.19	44.95	44.52	39.21	41.57	42.85	19.35	24.45	24.7	20.06	20.04	21.83	23.72	27.38	22.71
ENSMUSG00000057561	Eif1a	36.45	39.73	38.49	34.45	32.47	30.5	27.4	33.2	29.86	32.72	30.35	33.69	69.35	79.16	80.09
ENSMUSG00000057564	Olfr1508	0	0	0	0	0	0	0	0	0	0	0	0	0	0	0
ENSMUSG00000057572	Zbtb8os	53.84	57.23	55.67	50.61	52.76	52.6	42.15	48.56	46.52	35.92	35.95	34.3	38.21	35.8	36.75
ENSMUSG00000057577	Gm10025	0	0	0	0	0	0	0	0	0	0	0	0	0	0	0
ENSMUSG00000057580	Gm10012	2.32	3.47	7.35	14.77	6.6	4.2	2.07	6.13	4.4	10.44	6.71	8.88	6.36	5.89	7.71
ENSMUSG00000057592	Vmn1r48	0	0	0	0	0	0	0	0	0	0	0	0	0	0	0
ENSMUSG00000057594	Arl16	16.21	15.2	12.16	13.25	14.68	12.53	15.73	12.41	14.62	13.63	15.64	14.41	8.84	9.74	9.85
ENSMUSG00000057596	Trim30d	18.32	18.31	18.75	16.18	17.3	15.26	10.48	16.34	13.79	24.32	25.03	24.8	14.6	14.83	15.21
ENSMUSG00000057604	Lmcd1	0	0.11	0	0.09	0	0.03	0.06	0.04	0.08	0	0.02	0	0.17	0.13	0.09
ENSMUSG00000057605	Gm6807	0.19	0.72	1.09	0.82	0.77	0.14	0.74	1	0.35	0.23	0.27	0.21	0.45	0.49	0.43
ENSMUSG00000057606	Colq	2.43	2.4	2.58	2.85	2.86	3.51	2.31	1.93	2.14	1.63	1.88	1.74	0.92	1.04	0.96
ENSMUSG00000057609	Lce1a1	0	0	0	0	0	0	0	0	0	0	0	0	0	0	0
ENSMUSG00000057612	Vmn1r37	0	0	0	0	0	0	0	0	0	0	0	0	0	0	0
ENSMUSG00000057614	Gnai1	0	0	0	0	0	0	0	0	0.01	0	0	0	0.02	0.01	0.01
ENSMUSG00000057615	Ldoc1	0	0	0	0	0	0	0	0	0	0	0	0	0	0	0
ENSMUSG00000057637	Prdm2	19.11	17.09	16.99	18.83	18.96	18.45	19	19.59	19.58	22.73	22.04	21.15	14.66	14.73	14.59
ENSMUSG00000057649	Brd9	30.83	31.07	32.1	33.47	33.01	38.12	17.97	21.94	21.43	16.45	16.08	16.19	23.63	24.89	22.65
ENSMUSG00000057650	Krtap19-2	0	0	0	0	0	0	0	0	0	0	0	0	0	0	0
ENSMUSG00000057654	Olfr328	0	0	0	0	0.01	0	0.01	0	0	0	0	0	0	0	0
ENSMUSG00000057657	Rps18-ps3	3.08	2.66	2.87	4.39	4.84	2.39	7.8	4.58	6.48	2.79	1.42	3.56	8.8	16.72	15.98
ENSMUSG00000057666	Gapdh	974.61	845.25	850.65	881.68	915.36	906.73	818.97	736.19	852.39	421.45	420.47	399.85	953.53	986.07	967.55
ENSMUSG00000057667	Bloc1s3	3.14	3.79	3.39	3.41	3.42	3.48	2.73	2.47	2.43	3.02	3.16	3.17	2.75	2.85	2.79
ENSMUSG00000057672	Pkn1	74.72	69.86	68.43	70.84	77.76	79.78	46.77	55.71	61.27	55.7	57.46	54.79	47.42	46.87	45.2
ENSMUSG00000057674	Gm11938	0	0	0	0	0	0	0	0	0	0	0	0	0	0	0
ENSMUSG00000057685	Gm8526	0.26	0	0.22	0.12	0.14	0.43	0	0.21	0.15	0	0.16	0.2	0	0	0
ENSMUSG00000057691	Zfp746	14.63	14.78	13.74	15.11	14.21	14.95	13.34	12.83	12.97	13.09	13.09	12.29	17.45	16.71	16.28
ENSMUSG00000057696	Rpl30-ps1	1.58	1.89	1.47	1.93	0.77	0.33	1	0.77	1.2	0.29	0.32	0.67	1.62	3.7	2.52
ENSMUSG00000057697	Vmn1r53	0	0	0	0	0	0	0	0	0	0.04	0	0	0	0	0
ENSMUSG00000057699	Tas2r131	0	0	0	0	0	0	0	0	0	0	0	0	0	0	0
ENSMUSG00000057706	Mex3b	0.58	0.57	0.51	0.51	0.58	0.46	0.31	0.28	0.39	0.23	0.17	0.21	0.58	0.48	0.49
ENSMUSG00000057710	9630041A04Rik	0	0	0	0	0	0	0	0	0	0	0	0	0	0	0
ENSMUSG00000057715	A830018L16Rik	0	0	0	0	0	0	0	0	0	0	0	0	0	0	0.02
ENSMUSG00000057716	Tmem178b	0.32	0.45	0.65	0.43	0.29	0.28	0.11	0.33	0.14	0	0.01	0	0.12	0.24	0.11
ENSMUSG00000057719	Sh3rf2	0.02	0.01	0.01	0.01	0.01	0.15	0.03	0.02	0.04	0	0	0.01	0.05	0.12	0.17
ENSMUSG00000057722	Lepr	0	0.04	0.04	0.01	0.01	0.02	0.04	0.01	0.03	0.01	0.04	0.01	0.06	0.3	0.17
ENSMUSG00000057723	Krt33b	0	0	0	0	0	0	0	0	0	0	0	0	0	0	0
ENSMUSG00000057726	Serpinb9g	0	0	0	0	0	0	0	0	0	0	0	0.03	0.02	0.07	0
ENSMUSG00000057729	Prtn3	0.04	0.04	0	0	0.09	0	0	0	0.12	0	0	0	0	0.08	0
ENSMUSG00000057735	Olfr1186	0	0	0	0	0	0	0	0	0	0	0	0	0	0	0
ENSMUSG00000057738	Sptan1	71.48	59.33	63.33	61.81	61.75	69.97	58.67	57.37	71.95	41.64	40.84	39.76	114.63	98.38	100.74
ENSMUSG00000057751	Megf6	0	0	0	0.01	0.01	0	0	0	0	0	0	0	0.04	0	0
ENSMUSG00000057754	Tas2r106	0	0	0	0	0	0	0	0	0	0	0	0	0	0	0
ENSMUSG00000057761	Olfr1022	0	0	0	0	0	0	0	0	0	0	0	0	0	0	0
ENSMUSG00000057762	Gm6169	1.32	1.58	0.64	1.58	2.64	1.43	0.73	0.83	0.72	2.01	1.32	1.1	3.52	2.14	1.5
ENSMUSG00000057766	Ankrd29	0.03	0.04	0.04	0.11	0.16	0.14	0.04	0.1	0.05	0	0	0	0.1	0.02	0.06
ENSMUSG00000057770	Olfr668	0	0	0	0	0	0	0	0	0	0	0	0	0	0	0
ENSMUSG00000057777	Mab21l2	0.01	0	0.01	0	0	0	0.01	0.01	0.07	0	0	0	0.01	0.04	0.04
ENSMUSG00000057778	Cyb5d2	2.41	2.62	2.22	2.6	2.88	2.5	2.61	2.97	2.8	4	4.23	4.12	2.42	3.34	2.96
ENSMUSG00000057788	Ddx49	30.75	31.86	32.13	28.34	32.9	33.81	46.78	33.81	40.02	34.09	37.55	35.41	38.01	37.01	36.71
ENSMUSG00000057789	Bak1	58.16	60.34	55.79	57.61	61.38	52.46	51.05	46.97	52.29	42.4	41.17	40.59	60.68	59.42	55.69
ENSMUSG00000057799	Vmn1r216	0	0	0	0	0	0	0	0	0	0	0	0	0	0	0
ENSMUSG00000057801	Olfr135	0	0	0	0	0	0	0	0	0	0	0	0	0	0	0
ENSMUSG00000057802	Gm10030	0	0	0	0	0	0.03	0	0	0	0	0	0	0	0	0
ENSMUSG00000057805	1700084M14Rik	0	0	0	0	0	0	0	0	0	0	0	0	0	0	0
ENSMUSG00000057816	1700007G11Rik	0.06	0.06	0	0	0	0	0	0	0.08	0	0	0	0.22	0	0
ENSMUSG00000057817	Olfr1446	0	0	0	0	0	0	0	0	0	0	0	0	0	0	0
ENSMUSG00000057818	1600029O15Rik	0.06	0.13	0.14	0.33	0.07	0	0.07	0.08	0.05	0.16	0	0	0.06	0.06	0.2
ENSMUSG00000057829	Gm5278	0	0	0	0	0	0	0	0	0	0	0	0	0	0	0
ENSMUSG00000057835	Zfp119a	2.89	3.23	2.95	3.24	2.89	2.89	0.93	2.34	1.46	4.12	3.01	3.35	3.2	3.24	3.02
ENSMUSG00000057836	Xlr3a	0.83	0.11	0.45	0.87	0.22	0.26	2.73	0.69	0.62	2.4	0.27	0.31	0.34	0	0.2
ENSMUSG00000057841	Rpl32	3012.96	2999.05	2941.94	3040.17	2934.56	2716	2620.65	2302.5	2438.84	1658.99	1702.37	1586.02	2715.9	2701.6	2642.82
ENSMUSG00000057842	Zfp595	3.98	4.99	4.48	4.84	4.55	5.44	1.61	3.46	1.96	3.77	3.07	3.52	4.15	3.86	4
ENSMUSG00000057855	Krtap6-3	0	0	0	0	0	0	0	0	0	0	0	0	0	0	0
ENSMUSG00000057858	Fam204a	11.78	11.44	12.24	10.4	10.49	8.82	7.02	7.64	7.46	5.84	5.59	5.65	13.05	13.36	13.2
ENSMUSG00000057863	Rpl36	1044.78	1054.91	1072.06	1062.84	1018.88	804.27	969.14	815.85	949.31	528.88	568.49	499.55	1065.37	1074.31	1057.39
ENSMUSG00000057880	Abat	0.05	0.06	0.05	0.02	0.04	0	0.03	0.06	0.1	0	0.01	0	0.08	0.06	0.02
ENSMUSG00000057886	Cbx3-ps6	31.75	37.6	43.97	47.87	42.87	62.33	31.24	44.49	36.45	23.72	31.89	16.39	24.3	18.61	17.4
ENSMUSG00000057890	Olfr1375	0	0	0	0	0	0	0	0	0	0	0	0	0	0	0
ENSMUSG00000057894	Zfp329	7.52	8.69	8.8	6.86	7.19	9.1	2.79	4.74	4.23	3.66	3.23	3.75	5.6	6.27	5.68
ENSMUSG00000057895	Zfp105	0.01	0.02	0.07	0.04	0.05	0.09	0.12	0.15	0.22	0.08	0.1	0.1	0.06	0.07	0.09
ENSMUSG00000057897	Camk2b	0.33	0.38	0.46	0.29	0.27	0.29	0.74	0.5	0.63	0.44	0.21	0.36	1.14	1.19	1
ENSMUSG00000057899	Adgrf2	0.01	0	0.01	0.04	0	0	0.02	0.04	0.01	0.01	0	0.01	0	0.01	0
ENSMUSG00000057903	Olfr739	0	0	0	0	0	0	0	0	0	0	0	0	0	0	0
ENSMUSG00000057913	Gm10032	0	0	0	0	0	0	0	0	0	0	0	0	0	0	0
ENSMUSG00000057914	Cacnb2	0.07	0	0	0	0	0	0	0.04	0.15	0.01	0.03	0	0.1	0.21	0.19
ENSMUSG00000057933	Gsta2	0	0.35	0.1	0	0	0.18	0.82	0	0	0	0.04	0	2.99	4.63	4.48
ENSMUSG00000057945	Gm17136	0	0	0.09	0.15	0	0	0	0	0	0	0	0	0	0.08	0
ENSMUSG00000057948	Unc13d	31.29	33.68	38.59	32.45	33.05	32.29	26.82	22.19	27.18	25.96	26.72	23.5	23.53	22.68	19.82
ENSMUSG00000057963	Itpk1	10.74	12.2	14.4	11.85	10.2	15.12	9.16	8.28	9.14	6.53	6.78	6.18	14.9	15.15	16.32
ENSMUSG00000057967	Fgf18	0.03	0.03	0	0.03	0.03	0.12	0	0.02	0	0	0.06	0	0.31	0.39	0.19
ENSMUSG00000057969	Sema3b	0.1	0.17	0	0.04	0.19	0.02	0.1	0.11	0.27	0.04	0.03	0.01	0.22	0.28	0.28
ENSMUSG00000057977	Skint11	0	0	0	0	0	0	0	0	0	0	0	0	0	0	0
ENSMUSG00000057981	Vmn1r12	0	0	0	0	0	0	0	0	0	0	0	0	0	0	0
ENSMUSG00000057982	Zfp809	13.94	13.77	13.64	11.81	13.49	16.59	7.88	9.67	9.61	9.24	10.22	8.84	18.36	17.25	17.11
ENSMUSG00000057990	E030024N20Rik	0.1	0	0	0.31	0.41	0	0.89	0.21	0.23	0.34	0.18	0.09	0.31	0.21	0.18
ENSMUSG00000057997	Olfr541	0	0	0	0	0	0	0	0	0	0	0	0	0	0	0
ENSMUSG00000058005	Tdpoz3	0	0	0	0	0	0	0	0	0	0	0	0	0	0	0
ENSMUSG00000058006	Mdn1	13.26	13.51	15.36	11.12	12.16	14.47	12	16.15	17.45	8.57	7.77	7.39	45.63	49.63	51.55
ENSMUSG00000058013	Sept11	35.96	32.62	30.78	35.69	37.53	37.03	30.59	46.14	45.38	65.87	67.53	73.64	55.95	55.02	52.84
ENSMUSG00000058014	Olfr502	0	0	0	0	0	0	0	0	0	0	0	0	0	0	0
ENSMUSG00000058017	Serpinb3d	0	0	0	0	0	0	0	0	0	0	0	0	0	0	0
ENSMUSG00000058019	Ces5a	0	0	0	0	0	0	0	0	0	0	0	0	0	0.03	0
ENSMUSG00000058022	Adtrp	0.05	0.12	0.07	0.16	0.13	0.12	0.06	0	0.13	0	0.11	0	1.93	1.89	1.57
ENSMUSG00000058028	Zscan5b	0	0	0	0	0	0	0	0	0	0	0	0	0	0	0
ENSMUSG00000058030	Vmn1r237	0	0	0	0	0	0	0	0	0	0	0	0	0	0	0
ENSMUSG00000058046	4933430I17Rik	0.3	0.23	0.3	0.14	0.18	0.3	0.16	0.22	0.16	0.18	0.13	0.11	0.27	0.21	0.25
ENSMUSG00000058050	Gm9234	0.18	0.09	0.2	0.07	0.09	0	0.09	0.05	0.07	0.13	0.13	0.1	0.08	0.16	0.17
ENSMUSG00000058052	Defb35	0	0	0	0	0	0	0	0	0	0	0	0	0	0	0
ENSMUSG00000058056	Palld	0.08	0.19	0.05	0.15	0.12	0.03	0.29	0.08	0.29	0.05	0.02	0.02	1.44	2.18	2.18
ENSMUSG00000058057	Mettl7a3	0	0	0	0	0	0	0	0.01	0	0.03	0.02	0	0.02	0	0
ENSMUSG00000058063	Trim31	0	0	0	0	0	0	0	0	0.02	0	0	0	0	0	0
ENSMUSG00000058064	Gm10036	20.55	29.5	30.61	25.87	22.92	21.73	19.52	23.96	24.59	13.84	16.05	12.16	19.32	20.95	22.38
ENSMUSG00000058070	Eml1	0.05	0.22	0.25	0.11	0.16	0.31	0.3	0.11	0.34	0.07	0.09	0.1	0.48	0.77	0.83
ENSMUSG00000058071	Olfr818	0	0	0	0	0	0	0	0	0	0	0	0	0	0	0
ENSMUSG00000058073	Gm11189	0.27	0.47	0.15	0	0.26	0	0	0.19	0.1	0.08	0.18	0.45	0	0.22	0
ENSMUSG00000058076	Sdhc	62.36	66.32	68.04	69.57	66.08	58.32	120.35	99.07	111.18	113.26	109.89	109.17	83.41	80.72	86.18
ENSMUSG00000058078	Olfr1503-ps1	0	0	0	0	0	0	0	0	0	0	0	0	0	0	0
ENSMUSG00000058084	Olfr825	0	0	0	0	0	0	0	0	0	0	0	0	0	0	0
ENSMUSG00000058093	Zfp729b	9.87	10.49	8.67	11.14	12	9.92	4.09	8.46	4.33	7.72	6.66	6.72	10.48	11.54	10.4
ENSMUSG00000058099	Nfam1	2.7	2.99	2.8	1.85	1.7	2.02	1.12	1.63	1.76	0.65	0.73	0.46	6.52	6.2	5.77
ENSMUSG00000058101	1700084J12Rik	0	0	0.05	0	0	0	0	0	0	0	0.04	0	0.04	0	0
ENSMUSG00000058114	Olfr127	0	0	0	0	0	0	0	0	0	0	0	0	0.01	0	0
ENSMUSG00000058119	Gm5771	0	0	0	0	0	0	0	0	0	0	0	0	0	0	0
ENSMUSG00000058124	H2-M10.3	0	0	0	0	0	0	0	0	0	0	0	0	0	0	0
ENSMUSG00000058126	Tpm3-rs7	3.29	4.04	2.95	2.78	3.96	2.03	3.36	2.64	4.83	1.58	1.74	0.96	8.82	10.03	9.77
ENSMUSG00000058132	Vmn1r82	0	0	0	0	0	0	0	0	0	0	0	0	0	0	0
ENSMUSG00000058135	Gstm1	0.83	1.13	0.38	0.64	0.88	1.05	2.2	1.28	1.83	0.44	0.71	0.5	5.34	5.25	6.71
ENSMUSG00000058145	Adamts17	0	0	0	0	0	0	0	0	0.05	0.01	0	0	0	0.02	0.02
ENSMUSG00000058147	Xlr3c	0	0	0	0	0	0	0	0	0	0	0.03	0.04	0	0	0.09
ENSMUSG00000058152	Chsy3	0	0	0	0	0	0	0	0	0	0	0	0	0.01	0.01	0
ENSMUSG00000058153	Sez6l	0.06	0.02	0.06	0.02	0.04	0.01	0	0.01	0.02	0	0	0	0.02	0.02	0.02
ENSMUSG00000058159	T2	0	0	0	0	0.03	0	0.11	0	0.02	0	0	0	0.03	0.03	0.06
ENSMUSG00000058163	Gm5431	1.71	2.03	2.03	1.31	1.18	1.46	1.66	2.5	2.31	3.26	3.24	3.32	0.3	0.32	0.34
ENSMUSG00000058172	Krtap6-1	0	0	0	0	0	0	0	0	0	0	0	0	0	0	0
ENSMUSG00000058173	Smco4	20.81	20.59	21.3	24.23	23.96	17.63	19.85	17.83	16.72	13.34	13.74	11.08	29.62	25.75	24.59
ENSMUSG00000058174	Gm5148	39.89	34.35	33.65	35.61	38.67	53.31	61.68	39.98	51.61	15.9	16.64	15.48	28.77	27.58	25.51
ENSMUSG00000058176	Gm5407	0	0	0	0	0	0	0	0	0	0	0	0	0	0	0
ENSMUSG00000058183	Mmel1	0.03	0.02	0	0	0.01	0.02	0	0	0.01	0	0.09	0	0.06	0.13	0.06
ENSMUSG00000058186	Zfp980	0.03	0.14	0.05	0.18	0.21	0.19	0.11	0.03	0.13	0.11	0.11	0.04	0.88	1.04	1.16
ENSMUSG00000058188	Olfr746	0	0	0	0	0	0	0	0	0	0	0	0	0	0	0
ENSMUSG00000058192	Zfp846	3.09	3.24	2.8	3.09	3.22	2.71	3.43	3.85	4.35	4.16	3.53	3.52	3.72	4.44	5.2
ENSMUSG00000058194	Olfr1126	0	0	0	0	0	0	0	0	0	0	0	0	0	0	0
ENSMUSG00000058200	Olfr66	0	0	0	0	0	0	0	0	0	0	0	0	0	0	0
ENSMUSG00000058207	Serpina3k	0	0	0	0	0	0	0	0	0	0	0	0	0	0	0
ENSMUSG00000058216	Gstp3	0.09	0	0.05	0	0	0	0	0.18	0.03	0	0	0.04	0.32	0.26	0.36
ENSMUSG00000058230	Arhgap35	4.39	4.22	3.81	4.34	4.54	3.98	2.91	3.68	3.71	2.8	2.71	2.33	9.99	10.89	11.29
ENSMUSG00000058239	Usf2	99.95	93.12	93.2	97.53	98.52	96.03	70.47	61.31	70.39	58.35	57.39	58.96	56.91	56.12	57.95
ENSMUSG00000058240	Cryzl1	25.23	27.85	32.95	27.31	29.04	35.78	18.04	21.43	18.48	18.48	15.76	15.03	16.98	19.81	18.29
ENSMUSG00000058244	Olfr506	0	0	0	0	0	0	0	0	0	0	0	0	0	0	0
ENSMUSG00000058246	Gm10037	0.63	0.78	0.77	0.33	0.41	0.75	0.1	0.55	0.83	0.45	0.7	0.25	0.13	0.04	0
ENSMUSG00000058248	Kcnh1	0	0	0	0	0.01	0	0.01	0	0.03	0	0	0	0.03	0.03	0.04
ENSMUSG00000058250	Tas2r138	0	0	0	0	0	0	0	0	0	0	0	0	0	0	0
ENSMUSG00000058251	Olfr822	0	0	0	0	0	0	0	0	0	0.01	0	0	0	0	0
ENSMUSG00000058252	Tcp11x2	0.02	0	0.04	0	0	0	0	0.01	0	0	0	0	0.03	0.05	0.03
ENSMUSG00000058254	Tspan7	0	0	0	0	0	0	0	0.02	0	0	0.01	0	0	0.03	0
ENSMUSG00000058258	Idi1	70.71	70.66	69.41	61.18	64.84	53.18	26.51	41.23	29.78	16.78	15.47	15.51	130.42	135.2	135.26
ENSMUSG00000058260	Serpina9	0	0	0.01	0	0	0	0	0.01	0	0	0	0	0.01	0	0.02
ENSMUSG00000058267	Mrps14	35.31	41.97	39.9	42.53	39.14	35.29	54.05	47.25	46.46	46.43	47.95	43.8	58.39	57.53	57.3
ENSMUSG00000058270	Olfr25	0	0	0	0	0	0	0	0	0	0	0	0	0	0	0
ENSMUSG00000058275	Olfr412	0	0	0	0	0	0	0	0	0	0	0	0	0	0	0
ENSMUSG00000058281	Gm10038	0	0	0	0	0.08	0	0	0	0	0	0	0	0	0.07	0.08
ENSMUSG00000058287	Gm12253	0	0	0	0	0	0	0	0	0	0	0	0	0	0	0
ENSMUSG00000058290	Espl1	7.69	7.23	7.8	7.76	8.43	8.77	7.67	9.04	11.09	4.4	5.5	6.14	3.31	3.33	3.64
ENSMUSG00000058291	Zfp68	23.73	24.73	25.93	25.93	24.29	26.39	11.23	15.95	11.31	16.61	14.99	16.22	19.15	19.81	17.9
ENSMUSG00000058295	Prp2	0	0	0	0	0	0	0	0	0	0	0	0	0	0	0
ENSMUSG00000058297	Spock2	0.45	0.45	0.47	0.43	0.5	0.32	0.18	0.21	0.21	0.17	0.13	0.15	0.83	0.57	0.5
ENSMUSG00000058298	Mcm9	4.63	4.46	4.51	3.98	4.71	3.48	2.15	3.59	3.3	1.67	2.12	1.66	6.14	5.76	5.95
ENSMUSG00000058301	Upf1	30.24	29.29	27.81	27.66	29.13	27.33	22.87	23.74	23.69	19.8	20.27	18.64	30.17	31.67	30.64
ENSMUSG00000058317	Ube2e2	0.18	0.24	0.18	0.19	0.44	0	0.26	0.22	1.46	0.04	0.2	0.07	0.87	1.72	2.03
ENSMUSG00000058318	Phf21a	31.18	27.05	27.8	25.41	28.59	35.25	12.69	18.25	19.4	20	19.43	18.98	9.22	9.99	8.55
ENSMUSG00000058325	Dock1	0.08	0.11	0.05	0.09	0.12	0.49	0.19	0.16	0.24	0.05	0.05	0.01	0.45	0.73	0.71
ENSMUSG00000058328	Xlr5a	0	0	0	0	0	0	0	0	0	0	0	0	0	0	0.05
ENSMUSG00000058331	Zfp85	2.69	3.95	3.13	3.4	3.86	3.58	0.82	2.45	1.49	2.34	2.18	2.32	3.67	4.09	3.35
ENSMUSG00000058349	Tas2r117	0	0	0	0	0	0	0	0	0	0	0	0	0	0	0
ENSMUSG00000058351	Smim4	9.16	11.96	12.87	16.64	13.95	7.95	17.29	15.61	16.74	10.43	11.55	12.17	13.01	12.82	10.99
ENSMUSG00000058354	Krt6a	0	0	0	0	0	0	0	0	0	0	0	0	0	0.03	0.01
ENSMUSG00000058355	Abce1	53.04	56.76	57.1	51.31	49.54	52	39.11	56.96	43.65	59.2	55.79	61.61	101.6	109.19	108.43
ENSMUSG00000058357	Gm6612	0	0	0	0	0	0	0.1	0	0	0	0	0	0.24	0.2	0.09
ENSMUSG00000058360	Gm10040	0	0	0	0	0.04	0	0.06	0	0	0	0	0	0	0	0.02
ENSMUSG00000058368	Krtap21-1	0	0	0	0	0	0	0	0	0	0	0	0	0	0	0
ENSMUSG00000058385	Hist1h2bg	3.28	1.82	1.68	1.92	2.67	2.35	4.34	3.51	5.78	4.3	4.28	2.89	1.04	1.05	0.77
ENSMUSG00000058388	Phtf1	20.09	21.37	19.08	16.55	16.63	17.73	9.2	12.95	11.57	6.33	6.44	5.86	14.61	15.75	14.56
ENSMUSG00000058392	Rrp1b	25.04	23.49	21.23	17.17	23.13	23.25	8.57	13.53	12.3	4.5	5.37	3.92	32.79	35.84	39.3
ENSMUSG00000058396	Gpr182	0	0	0	0	0	0	0	0	0.01	0	0	0	0	0	0
ENSMUSG00000058398	Prss43	0	0	0	0	0	0	0	0	0	0	0	0	0	0.01	0
ENSMUSG00000058399	Vmn1r64	0	0	0	0	0	0	0	0	0	0	0	0	0	0	0
ENSMUSG00000058400	Qrfpr	0	0	0	0	0	0	0	0	0	0	0	0	0	0.02	0
ENSMUSG00000058402	Zfp420	4.11	3.86	3.79	2.82	3.79	4.27	1.89	3.08	2.2	2.32	2.7	3.07	2.5	2.79	2.4
ENSMUSG00000058407	Txndc9	36.13	40.05	43.99	38.65	39.58	43.8	34.81	36.67	35.78	32.36	33.86	32.26	75.29	73.46	75.98
ENSMUSG00000058420	Syt17	0	0	0	0	0	0	0	0	0	0	0	0	0	0.01	0
ENSMUSG00000058427	Cxcl2	0	0	0	0	0	0	0	0.03	0	0.09	0.15	0	0	0	0
ENSMUSG00000058430	Rpl27a-ps2	0.07	0	0	0	0	0	0	0	0	0	0	0	0.07	0	0
ENSMUSG00000058435	Btnl4	0.02	0.04	0.04	0	0.02	0	0	0.02	0	0	0	0	0.05	0	0.03
ENSMUSG00000058440	Nrf1	20.35	19.15	21.55	21.94	22.06	23.6	15.48	17.81	18.2	15.3	16.67	15.91	20.64	19.25	21.12
ENSMUSG00000058441	Panx2	0.01	0	0	0	0	0	0	0	0	0	0	0	0.09	0	0
ENSMUSG00000058443	Rpl10-ps3	674.35	413.41	307.88	317.57	351.55	641.19	714.77	847.32	1152.88	1291.77	1237.89	1219.96	420.71	281.69	536.22
ENSMUSG00000058444	Map2k5	14.87	14.82	14.56	13.94	14.77	14.71	12.05	12.18	13.67	12.74	12.32	10.8	11.13	12.25	11.61
ENSMUSG00000058446	Znrf2	16.01	16.66	17.09	14.98	16.1	15.01	5.59	8.54	9.01	5.65	6.54	5.53	11.76	13.41	11.06
ENSMUSG00000058447	Gm26920	0.87	0	0	0	0.23	0.56	0	0.12	1.49	0	0	0	0.32	0	0.38
ENSMUSG00000058454	Dhcr7	27.58	28.34	25.4	27.08	28.8	26.94	20.73	19.51	19.76	15.38	15.13	15.15	30.54	26.98	27.18
ENSMUSG00000058463	Gm5471	0	0.14	0	0	0	0	0	0.11	0	0.12	0	0.15	0	0.22	0
ENSMUSG00000058470	Gm8369	77.62	88.53	74.37	49.36	47.21	41.23	28.92	49.23	31.83	2.37	3.61	2.13	25.79	27.31	26.37
ENSMUSG00000058486	Wdr91	16.31	15.28	13.81	16.59	16.21	16.57	14.44	13.64	16.83	13.93	15.02	14.84	11.32	11.93	12.05
ENSMUSG00000058488	Kl	0	0	0	0	0	0	0	0	0	0	0	0	0	0	0
ENSMUSG00000058491	Olfr869	0	0	0	0	0	0	0	0	0	0	0	0	0	0	0
ENSMUSG00000058492	Scp2-ps2	7.94	12.01	11.48	10.11	9.57	5.73	7.38	9.05	12.87	8.28	6.07	7.34	3.09	7.47	9.73
ENSMUSG00000058498	Rnf207	0.35	0.12	0.09	0.04	0.1	0	0	0.09	0.03	0	0	0.02	0.19	0.2	0.07
ENSMUSG00000058499	Pip	0	0	0	0	0	0	0	0	0	0	0	0	0	0	0
ENSMUSG00000058503	Fam133b	14.05	15.31	15.42	14.25	13.96	15.06	10.8	11.25	9.93	8.27	7.91	7.89	22.58	23.95	24.03
ENSMUSG00000058508	Gm10042	0	0	0	0	0	0	0	0	0	0	0	0	0	0	0
ENSMUSG00000058513	Olfr801	0	0.03	0	0	0	0	0	0	0	0	0	0	0	0	0
ENSMUSG00000058515	Olfr933	0	0	0	0	0	0	0	0	0	0	0	0	0	0	0
ENSMUSG00000058521	Olfr892-ps1	0	0	0	0	0	0	0	0	0	0	0	0	0	0	0
ENSMUSG00000058523	Mup5	0	0	0	0	0	0	0	0	0	0	0	0	0	0	0
ENSMUSG00000058537	AW822073	0	0	0	0	0	0	0	0	0	0	0	0	0.11	0	0
ENSMUSG00000058542	Gm15590	0.4	0.9	0.25	1.14	0.67	0	3.47	1.3	2.07	0.83	1.52	1.13	2.2	1.1	1.31
ENSMUSG00000058546	Rpl23a	3433.01	3270.07	3183.38	3365.62	3379.17	2728.84	2767.68	2623.72	2658.26	1755.68	1795.49	1732.24	2618.82	2640.65	2669
ENSMUSG00000058550	Dppa4	0	0	0	0	0	0	0	0.01	0	0	0	0	0	0	0
ENSMUSG00000058558	Rpl5	56.73	56.21	55.81	52.41	55.85	44.01	40.2	41.24	38.04	24.44	26.23	25.03	53.96	62.84	61.63
ENSMUSG00000058567	Gm2531	0.07	0.08	0.08	0	0.08	0.43	0.08	0.17	0.28	0	0.07	0.07	0.06	0	0.07
ENSMUSG00000058568	Defb50	0	0	0	0	0	0	0	0	0	0	0	0	0	0	0
ENSMUSG00000058569	Tmed9	57.29	62.82	59.75	65.72	64.81	60.64	188.26	144.81	146.73	236.96	236.2	231.86	104.88	104.85	99
ENSMUSG00000058571	Gpc6	0	0	0	0	0	0	0	0	0	0	0	0	0	0	0
ENSMUSG00000058579	Cela2a	0	0	0	0	0	0	0	0	0	0	0	0	0.06	0	0
ENSMUSG00000058581	Gm5801	0.06	0.22	0.45	0.24	0.21	0.13	0.24	0.26	0.39	0.23	0.43	0.59	0.12	0.22	0.27
ENSMUSG00000058586	Serhl	25.18	29.26	28.99	25.25	23.09	30.09	17.52	19.4	22.65	10.91	12	11.14	12.38	15.15	14.94
ENSMUSG00000058587	Tmod3	49.69	49.15	52.57	48.4	52.44	46.41	21.33	28.65	30.43	25.69	23.93	26.29	47.53	48.49	46.82
ENSMUSG00000058588	Vmn1r21	0	0	0	0	0	0	0	0	0	0	0	0	0	0	0
ENSMUSG00000058589	Anks1b	0	0	0	0	0	0	0	0.02	0	0	0	0	0.05	0.04	0.05
ENSMUSG00000058590	Gm6462	0	0	0	0	0	0	0	0	0	0	0	0	0	0	0
ENSMUSG00000058594	Fbxo18	26.21	31.53	33.22	26.06	27.02	29.82	24.83	24.36	28.85	21.24	21.44	21.36	17.92	21.12	17.11
ENSMUSG00000058600	Rpl30	1079.92	1257.42	1258.63	1287.8	1208.42	1087.87	895.55	836.77	846.54	608.61	615.16	567.76	1112.48	1142.27	1069.42
ENSMUSG00000058603	Rpl28-ps1	3396.73	3116.1	2980.61	3201.18	3240.61	3008.41	3031.89	2598.23	2954.5	2069.41	2041.21	1987.71	2114.89	2227.91	2139.94
ENSMUSG00000058607	Rpl31-ps20	0.18	0.1	0.11	0.32	0.2	0.19	0.3	0.18	0.14	0.08	0.17	0.18	0.5	0.09	0
ENSMUSG00000058613	Cyp2d41-ps	0.02	0	0	0	0	0	0	0	0	0	0.02	0	0	0	0
ENSMUSG00000058618	AY761184	0	0	0	0	0	0	0	0	0	0	0	0	0	0	0
ENSMUSG00000058620	Adra2b	0.01	0.02	0.01	0.02	0.01	0	0.01	0	0.01	0	0	0	0.01	0.03	0.01
ENSMUSG00000058622	Gm5265	0	0	0	0	0	0.31	0	0	0	0.14	0.11	0	0	0	0
ENSMUSG00000058624	Gda	0	0	0	0	0	0	0	0	0	0	0	0	0	0.02	0.01
ENSMUSG00000058625	Gm17383	0	0.45	0	0.56	0.46	0.18	0.36	0.49	0.25	0.11	0	0.14	0.14	0.13	0.16
ENSMUSG00000058626	Capn11	0.97	1.49	1.79	1.11	1.19	1.79	0.84	1.3	1.65	0.88	1.08	1.29	0.77	0	0.02
ENSMUSG00000058628	Olfr875	0	0	0	0	0	0	0	0	0	0	0	0	0	0	0
ENSMUSG00000058631	Vmn1r63	0	0	0	0	0	0	0	0	0	0	0	0	0	0	0
ENSMUSG00000058638	Zfp110	15.44	15.93	16.12	15.35	15.38	16.09	14.99	17.18	18.18	21.41	20.85	19.61	14.22	12.97	13.84
ENSMUSG00000058643	Speer4f1	0	0	0	0	0	0	0	0	0	0	0	0	0	0	0
ENSMUSG00000058655	Eif4b	228.57	225.12	224.35	237.22	240.7	224.15	138.93	164.26	164.56	144.85	147.16	146.44	137.35	145.79	150.97
ENSMUSG00000058656	Samd12	0	0	0.1	0.08	0.03	0.06	0.15	0	0	0.08	0	0	0.39	0.51	0.4
ENSMUSG00000058659	Olfr58	0	0	0	0	0	0	0	0	0	0	0	0	0	0	0
ENSMUSG00000058662	Olfr69	0	0	0	0	0	0	0	0	0	0	0	0	0	0	0
ENSMUSG00000058665	En1	0.01	0.07	0	0.04	0.06	0.04	0.08	0.06	0.09	0.02	0	0.01	0.32	0.48	0.54
ENSMUSG00000058669	Nkx2-9	0	0	0	0	0	0	0	0	0.04	0	0	0	0	0	0
ENSMUSG00000058670	4932411N23Rik	0	0	0	0	0	0	0	0	0	0	0	0	0	0	0
ENSMUSG00000058672	Tubb2a	4.49	5.34	5.67	5.37	4.94	5.02	6.11	7.32	7.93	4.07	3.93	3.77	67.55	65.04	58.9
ENSMUSG00000058685	Vmn2r51	0	0	0	0	0	0	0	0	0	0	0	0	0	0	0
ENSMUSG00000058690	Ccser2	11.27	10.39	10.69	10.97	11.04	12.49	9.57	13.75	14.78	17.56	17.53	18.14	11.89	13.11	11.91
ENSMUSG00000058692	Olfr846	0	0	0	0	0	0	0	0	0	0	0	0	0	0	0
ENSMUSG00000058700	Rpl21-ps12	0.48	0.19	0.32	0.46	0.38	0	0.46	0.16	0.43	0.14	0.24	0.24	0	0.17	0.18
ENSMUSG00000058704	Memo1	22.74	25.61	26.83	26.18	26.96	24.87	13.76	17.15	15.26	11.67	11.42	11.66	39.23	40.44	40.28
ENSMUSG00000058706	0610030E20Rik	15.9	16.91	16.12	15.59	17.22	18.53	7.07	11.12	10.09	11.96	12.38	11.53	9.07	10	9.48
ENSMUSG00000058709	Egln2	65.83	65.02	67.1	65.14	68.33	66.35	50.17	47.86	48.5	35.17	37.64	33.7	43.65	43.65	43.17
ENSMUSG00000058715	Fcer1g	0.27	0.1	0.37	0.24	0.48	0.19	1.07	0.86	1.08	0.54	1.47	0.89	0.6	0.45	0.29
ENSMUSG00000058717	Gm4763	0	0	0	0	0	0	0	0	0	0	0	0	0	0	0
ENSMUSG00000058725	Gm11937	0	0	0	0	0	0	0	0	0	0	0	0	0	0	0
ENSMUSG00000058728	Cd300c	0	0	0	0	0	0	0	0	0	0	0	0	0	0	0
ENSMUSG00000058729	Lin9	5.07	3.93	4.08	4.42	4.59	4.98	2.84	4.3	3.86	2.03	2.14	2.66	3.94	4.04	4.47
ENSMUSG00000058731	Vmn1r15	0	0	0	0	0	0	0	0	0	0	0	0	0	0	0
ENSMUSG00000058740	Kcnt1	0	0	0	0	0	0	0.01	0	0.03	0	0	0	0	0.01	0
ENSMUSG00000058741	Prr19	0.11	0.1	0.11	0.04	0.08	0.1	0	0.02	0.09	0.1	0.13	0.05	0	0	0
ENSMUSG00000058743	Kcnj14	0.01	0.02	0.02	0.03	0.02	0.02	0.06	0.01	0	0	0	0.05	0.13	0.17	0.19
ENSMUSG00000058745	Gm9174	0	0	0	0	0.75	0	0	0	0	0	0	0	0	0	0
ENSMUSG00000058748	Zfp958	5.99	7.11	7.01	6.57	5.87	8.11	2.43	4.36	2.54	4.51	3.8	4.88	10.95	11.93	11.45
ENSMUSG00000058755	Osm	1.95	1.84	1.34	1.78	1.26	1.22	1.3	1.27	0.87	1.1	1.18	0.69	2.35	2.74	2.58
ENSMUSG00000058756	Thra	1.4	1.27	1.49	1.29	1.5	1	1.63	1.19	1.33	0.58	0.63	0.53	2.06	2.3	2.38
ENSMUSG00000058761	Rnf169	5.11	5.19	5.23	5.56	5.62	5.8	5.61	6.56	6.69	6.42	6.43	5.58	12.04	12.13	12.59
ENSMUSG00000058773	Hist1h1b	1.15	0.63	1.19	1.28	0.68	1.94	0.32	0.53	1.29	0.28	0.38	0.56	0.34	0.08	0.26
ENSMUSG00000058793	Cds2	37.04	33.24	32.3	33.25	35.85	37.97	27.37	32.15	33.73	30.04	29.89	27.39	31.09	32.59	29.07
ENSMUSG00000058794	Nfe2	0.04	0	0.02	0	0.11	0	0.17	0.06	0.03	0	0.02	0.1	0	0.04	0
ENSMUSG00000058799	Nap1l1	314.49	311.73	320.67	315.17	315.02	328.47	108.13	174.32	140.33	70.65	69.69	74.51	234.02	248.13	242.16
ENSMUSG00000058802	Olfr97	0	0	0	0	0.03	0	0	0	0	0	0	0	0	0	0
ENSMUSG00000058806	Col13a1	0	0	0	0	0	0	0	0	0	0.01	0	0	0	0	0
ENSMUSG00000058807	Olfr331	0	0	0	0	0	0	0	0	0	0	0	0	0	0	0
ENSMUSG00000058809	Hspd1-ps3	0.58	0.78	0.75	0.63	0.4	0.5	0.27	0.55	0.38	0.12	0.36	0.38	3.36	3.61	3.09
ENSMUSG00000058812	0610039K10Rik	0.33	0.27	0.51	0.47	0.38	0.32	1.05	1.05	1.67	0.42	0.52	0.43	0.06	0.06	0.13
ENSMUSG00000058816	Ppp1r2-ps3	0	0	0.07	0	0	0	0	0	0	0	0	0	0	0	0.06
ENSMUSG00000058818	Pirb	13.26	14.97	14.5	10.32	11.73	13.48	2.36	3.92	3.94	0.47	0.51	0.35	1.49	1.17	1.33
ENSMUSG00000058820	Olfr146	0	0	0	0	0	0	0	0	0	0	0	0	0	0	0
ENSMUSG00000058831	Opn1sw	0	0	0.01	0	0	0	0.18	0	0	0	0	0	0	0.04	0
ENSMUSG00000058833	2810428I15Rik	19.5	20.46	19.2	21.87	20.15	15.24	22.24	19.3	24.29	18.95	18.35	17.66	28.89	24.77	26.48
ENSMUSG00000058835	Abi1	80.8	76.6	76.64	73.62	82.46	77.24	28.64	45.39	50.67	41.15	42.63	41.99	50.76	48.33	47.23
ENSMUSG00000058838	Rps27a-ps2	2.76	6	5.65	4.54	4.41	0.97	7.84	3.64	9.73	2.08	4.75	3.52	4.9	4.17	4.42
ENSMUSG00000058856	Olfr952	0	0	0	0	0	0	0	0	0	0	0	0	0	0	0
ENSMUSG00000058869	Gm4832	0.08	0.09	0	0.08	0.1	0	0.1	0.18	0	0.23	0	0.09	0.25	0.08	0.1
ENSMUSG00000058873	Gm5582	0	0	0	0	0	0	0	0	0.14	0	0.16	0	0	0	0.19
ENSMUSG00000058881	Zfp516	1.78	1.65	1.85	1.38	1.39	1.36	0.84	1.19	1.41	1.58	1.42	1.26	1.44	1.36	1.33
ENSMUSG00000058883	Zfp708	0.66	0.27	0.58	0.36	0.19	0.5	0.09	0.09	0	0	0	0.2	1.61	1.49	1
ENSMUSG00000058884	Olfr1025-ps1	0	0	0	0	0	0	0	0	0	0	0	0	0	0	0
ENSMUSG00000058886	Deaf1	8.77	7.91	9.84	9.76	11.83	13.01	16.21	10.95	12.16	11.95	12.21	10.6	9.56	9.26	9.59
ENSMUSG00000058897	Col25a1	0	0	0	0	0	0	0.02	0	0	0	0	0	0	0	0
ENSMUSG00000058900	Rsl1	10.88	10.4	10.15	9.42	9.01	9	4.45	6.85	5.32	8.28	8.81	7.71	7.93	8.54	7.93
ENSMUSG00000058904	Olfr1413	0	0	0	0	0	0	0	0	0	0	0	0	0	0	0
ENSMUSG00000058905	Gm10051	4.7	2.28	2.42	2.91	4.19	0	3.57	2.94	1.87	2.24	2.8	2.91	0.2	0.9	0.79
ENSMUSG00000058908	Pla2g2a	0	0	0	0	0	0	0	0	0	0	0	0	0	0	0
ENSMUSG00000058914	C1qtnf3	0	0	0	0	0	0	0	0	0	0	0	0	0	0	0
ENSMUSG00000058921	Slc10a5	0	0	0	0	0	0	0	0	0	0	0	0	0	0.01	0
ENSMUSG00000058922	Gm10052	254.52	257.89	259.91	228.05	233.03	224.71	156.84	205.27	181.94	102.54	120.52	91.21	131.5	149.89	142.88
ENSMUSG00000058923	Vmn1r6	0	0	0	0	0	0	0	0	0	0	0	0	0	0	0
ENSMUSG00000058925	1700011I03Rik	0	0	0	0	0	0	0.08	0	0	0	0	0	0	0	0
ENSMUSG00000058927	Gm10053	35.07	41.52	41.9	39.27	33.94	34.07	29.43	34.58	27.74	42.87	38.95	49.62	85.46	90.35	89.61
ENSMUSG00000058932	Gm2174	0	0	0	0	0	0.59	0.18	0	0	0.28	0	0	0	0.17	0
ENSMUSG00000058933	Gm5185	0	0	0	0	0	0	0	0	0	0	0	0	0	0	0
ENSMUSG00000058934	Igf1os	0	0	0	0	0	0	0	0	0	0	0	0	0	0	0
ENSMUSG00000058935	1700018C11Rik	0	0	0	0	0	0	0	0	0	0	0	0	0	0	0
ENSMUSG00000058952	Cfi	0.01	0	0	0.04	0	0	0	0	0	0	0	0	0	0	0
ENSMUSG00000058953	Gm4822	0	0	0	0	0	0	0	0	0	0	0	0	0	0	0
ENSMUSG00000058966	Fam57b	0	0	0.11	0	0	0	0.09	0.01	0	0	0	0.03	0.07	0.02	0.02
ENSMUSG00000058975	Kcnc1	0.15	0.14	0.14	0.07	0.2	0.12	0.07	0.09	0.07	0.01	0.01	0	0.14	0.18	0.11
ENSMUSG00000058976	Usp17lc	0.01	0.01	0	0	0.02	0	0	0	0	0	0	0	0.02	0.02	0
ENSMUSG00000058979	Hdhd5	11.68	11.44	12.69	11.82	12.05	12.77	12.39	11.07	11.37	8.98	9.26	9.22	6.51	8.01	7.49
ENSMUSG00000058981	Olfr1406	0	0	0	0	0	0	0	0	0	0	0	0	0	0	0
ENSMUSG00000058997	Vwa8	5.1	5.1	5.21	4.54	4.49	4.9	5.02	5.11	5.55	5.51	5.63	4.98	3.85	4.41	3.99
ENSMUSG00000059003	Grin2a	0	0	0	0	0	0	0	0	0	0	0	0	0	0	0
ENSMUSG00000059005	Hnrnpa3	286.58	284	286.14	277.96	279.89	267.08	122.41	181.15	170.53	109.45	110.97	114.31	277.57	264.13	277.82
ENSMUSG00000059013	Sh2d3c	28.06	27.78	27.43	34.66	34.26	34.07	16.97	17.42	18.29	22.23	22.83	18.79	25.77	25.6	25.36
ENSMUSG00000059014	Gm5409	0	0	0	0	0	0	0	0	0	0	0	0	0	0	0
ENSMUSG00000059022	Kcp	0.21	0.12	0.18	0.08	0	0.21	0	0.06	0.06	0	0	0.12	0.23	0.22	0.19
ENSMUSG00000059023	Olfr1201	0	0	0	0	0	0	0	0	0	0	0	0	0	0	0
ENSMUSG00000059027	9630013D21Rik	6.69	4.21	5.85	4.72	6.44	7.53	0.51	1.42	0.83	0.08	0.44	0.64	0.48	0.23	0.24
ENSMUSG00000059030	Olfr128	0	0	0	0	0	0	0	0	0	0	0	0	0	0	0
ENSMUSG00000059031	Olfr482	0	0	0	0	0.02	0	0	0	0	0	0	0	0	0	0.03
ENSMUSG00000059033	Rpl18a-ps1	0.42	0.22	0.17	0.13	0.43	0.29	0.07	0.14	0.06	0.37	0.21	0.14	0.07	0.27	0.45
ENSMUSG00000059040	Eno1b	2.34	3.2	1.65	2.21	2.37	1.62	5.29	2.48	7.06	0.91	1.13	0	9.21	16.49	15.56
ENSMUSG00000059042	Klk1b9	0	0	0	0	0	0	0	0	0	0	0	0	0	0	0
ENSMUSG00000059043	Olfr15	0	0	0	0	0	0	0	0.01	0	0	0	0	0	0	0
ENSMUSG00000059049	Frem1	0	0	0	0	0	0	0	0	0	0	0	0	0	0	0
ENSMUSG00000059058	Tma7-ps	20.65	21.65	11.23	17.74	18.18	10.69	61.57	40.66	54.75	14.62	22.27	14.6	12.76	20.9	20.96
ENSMUSG00000059060	Rad51b	1.64	1.8	1.53	2.24	1.9	1.57	1.7	1.85	1.97	0.74	1.07	0.97	0.97	1.07	0.93
ENSMUSG00000059064	Gm10059	0	0	0	0.25	0	0	0.32	0.2	0	0.24	0	0	0	0	0
ENSMUSG00000059069	Olfr749	0	0	0	0	0	0	0	0	0	0	0	0	0	0	0
ENSMUSG00000059070	Rpl18	1827.31	1857.86	1821.8	1899.98	1858.53	1842.72	1574.69	1417.5	1650.36	1057.27	1085.97	1014.37	1703.36	1663.94	1709.98
ENSMUSG00000059077	Pth	0	0	0	0	0	0	0	0	0	0	0	0	0	0	0
ENSMUSG00000059087	Olfr698	0	0	0	0	0	0	0	0	0	0	0	0	0	0	0
ENSMUSG00000059089	Fcgr4	0.18	0.38	0.35	0.23	0.15	0.1	0.16	0.19	0.21	0.06	0.04	0	0.09	0	0.1
ENSMUSG00000059105	Olfr1504	0.02	0	0	0	0	0	0	0.02	0	0	0	0	0	0	0
ENSMUSG00000059106	Olfr961	0	0	0.02	0	0.01	0.02	0	0	0.01	0.01	0	0.02	0	0.01	0
ENSMUSG00000059108	Ifitm6	0	0	0	0	0	0	0	0	0	0	0.04	0	0.09	0.05	0.1
ENSMUSG00000059112	Olfr1263	0	0	0	0	0	0	0	0	0	0	0	0	0	0	0
ENSMUSG00000059113	Gm10061	0	0	0	0	0	0	0	0	0	0	0	0	0	0	0
ENSMUSG00000059114	Lrrc74a	0	0	0	0	0	0	0	0	0	0	0	0	0	0	0
ENSMUSG00000059119	Nap1l4	90.38	83.43	85.56	81.69	88.16	76.39	63.7	69.22	58.28	58.89	57.28	58.25	107.12	105.71	109.76
ENSMUSG00000059128	Ifnl2	0	0	0	0	0	0	0	0	0	0	0	0	0	0	0
ENSMUSG00000059134	Olfr814	0	0.01	0	0	0	0	0	0	0	0	0	0	0	0.01	0
ENSMUSG00000059136	Olfr539	0	0	0	0	0	0	0.01	0.01	0.01	0	0	0	0	0	0
ENSMUSG00000059142	Zfp945	11.04	10.97	13.26	13.49	11.12	13.51	11.1	12.63	12.3	11.32	11.8	12.07	5.52	5.29	5.24
ENSMUSG00000059146	Ntrk3	0	0	0	0	0	0	0	0	0	0	0	0	0	0.01	0.01
ENSMUSG00000059149	Mfsd4a	0.41	0.16	0.12	0.21	0.15	0.42	2.75	1.85	1.8	0.81	0.78	1.15	2.12	2.13	3.11
ENSMUSG00000059150	Rpl26-ps4	0.07	0.08	0	0	0	0	0	0	0	0.06	0	0	0.07	0.08	0
ENSMUSG00000059159	Gm8129	4.38	2.32	2.5	1.81	0	0	2.01	0	1.36	1.7	0	0	1.02	0.99	1.1
ENSMUSG00000059169	Krt40	0	0	0	0	0	0	0	0	0	0	0	0	0	0	0
ENSMUSG00000059173	Pde1a	0.01	0	0	0.02	0	0	0.09	0	0	0	0	0	0	0.03	0.01
ENSMUSG00000059179	Gm8991	0	0.14	0	0	0	0	0	0.1	0.05	0.05	0.06	0	0	0.07	0.21
ENSMUSG00000059182	Skap2	39.03	39.06	35.96	35.19	34.92	33.42	29.52	35.05	31.96	24.68	26.56	26.19	30.78	32.26	30.41
ENSMUSG00000059183	Mtfmt	15.2	13.82	14.03	14.15	14.61	13.63	10.8	10.83	10.69	9.05	9.59	7.57	11.26	12.08	11.51
ENSMUSG00000059187	Fam19a1	0	0	0	0	0	0	0	0	0	0	0	0	0	0	0.06
ENSMUSG00000059189	Olfr913	0	0	0	0	0	0	0	0	0	0	0	0	0	0	0
ENSMUSG00000059195	Gm12715	219.86	100.74	94.42	89.02	109.89	36.24	52.27	60.26	86.81	18.89	26.47	19.82	92.69	89.84	99.1
ENSMUSG00000059201	Lep	0	0	0	0	0	0	0	0	0	0	0	0	0	0	0
ENSMUSG00000059203	Il1rapl2	0	0	0	0	0	0	0	0	0	0	0	0	0	0	0
ENSMUSG00000059205	Olfr1130	0	0	0	0	0	0	0	0	0	0	0	0	0	0	0
ENSMUSG00000059206	Vmn1r71	0	0	0	0	0	0	0	0	0	0	0	0	0	0	0
ENSMUSG00000059208	Hnrnpm	175.83	159.88	176.72	163.31	167.02	156.97	121.38	143.76	143.23	113.77	114.56	121.66	157.82	161.11	165.05
ENSMUSG00000059213	Ddn	0.01	0.02	0	0.01	0.01	0	0.05	0.09	0.06	0	0.01	0.01	0.03	0.01	0.02
ENSMUSG00000059218	Gm13084	0	0	0	0	0	0	0	0	0	0	0	0	0	0.02	0
ENSMUSG00000059229	Gm6802	0	0	0	0.01	0	0	0	0.01	0	0	0	0	0.03	0.01	0.02
ENSMUSG00000059230	Defb4	0	0	0	0.06	0	0	0	0	0	0	0	0	0	0	0
ENSMUSG00000059237	Ppp1r2-ps4	0.37	1.02	1.03	1	0.67	1.58	0.33	1.07	0.82	1.2	0.94	0.89	1.93	1.45	3.02
ENSMUSG00000059244	Gm10062	0.02	0	0.23	0.09	0.07	0	0.02	0.09	0.15	0.07	0	0.04	0.1	0.06	0.11
ENSMUSG00000059246	Foxb1	0	0	0	0	0	0	0	0	0	0	0	0	0	0	0
ENSMUSG00000059248	Sept9	77.4	68.1	60.21	66.25	73.35	72.38	67.05	66.64	69.62	62.66	63.17	57.04	122.98	120.25	129.7
ENSMUSG00000059251	Olfr345	0	0	0	0	0	0	0	0	0	0	0	0	0	0	0
ENSMUSG00000059252	Tpt1-ps5	0.3	0.17	0.24	0.44	0.37	0.17	0.62	0.71	0.28	0.32	0.45	0.63	0.3	0.19	0.64
ENSMUSG00000059256	Gzmd	0	0	0	0	0	0	0	0	0	0	0	0	0.06	0.03	0.1
ENSMUSG00000059263	Usp47	16.88	18.32	17.91	16.68	16.94	18.54	15.51	20.07	18.86	22.04	21.72	21.93	22.05	23.31	23.86
ENSMUSG00000059273	Zc3h4	48.12	49.23	53.23	45.64	47.32	48.05	24.77	36.58	37.6	31.11	32.77	29.56	37.81	38.09	37.07
ENSMUSG00000059277	R74862	0.42	0.59	0.45	0.41	0.45	0.5	0.65	0.43	0.66	0.73	0.5	0.57	0.68	0.66	0.79
ENSMUSG00000059278	Naa38	33.8	36.14	35.09	35.64	32.72	30.34	42.86	31.26	42.14	34.49	36.5	33.87	41.43	37.83	37.66
ENSMUSG00000059279	Olfr224	0	0	0	0	0	0	0	0	0	0	0	0	0	0	0
ENSMUSG00000059280	Vpreb2	0	0	0	0	0.17	0	0	0	0	0	0	0.06	0	0.08	0.22
ENSMUSG00000059288	Cdyl	4.86	4.11	3.75	4.65	4.96	3.89	3.26	3.77	3.91	3.66	3.59	3.57	8.58	8.1	8
ENSMUSG00000059291	Rpl11	1344.91	1333.68	1372.98	1290.2	1299.98	1105.9	1236.51	1025.37	1141.75	607.8	620.64	567.54	1038.6	1041.96	988.02
ENSMUSG00000059301	Gm5434	0	0	0	0.02	0	0.04	0	0.03	0	0	0	0	0	0	0.05
ENSMUSG00000059303	Olfr836	0	0	0	0	0	0	0	0	0	0	0	0	0	0	0
ENSMUSG00000059305	Vpreb1	0.08	0.14	0.1	0.15	0	0.13	0.19	0.17	0.19	0.18	0.15	0.17	0.23	0.25	0.41
ENSMUSG00000059316	Slc27a4	3.52	4.07	4.02	4.34	4.03	4.14	5.16	4.54	5.57	6.96	7.21	6.79	3.95	3.46	3.48
ENSMUSG00000059319	Olfr295	0	0	0	0	0	0	0	0	0	0	0	0	0	0	0
ENSMUSG00000059323	Tonsl	94.69	91.42	86.55	94.51	88.98	89.73	100.71	85.2	93.33	74.58	79.45	69.78	82.43	78.07	74.62
ENSMUSG00000059325	Hopx	1.18	1.03	1.5	1.39	1.44	0.92	0.47	0.91	0.53	0.18	0.29	0.18	3.22	2.86	2.97
ENSMUSG00000059326	Csf2ra	14.93	13.63	14.67	12.61	12.5	14.1	8.87	8.85	9.74	4.97	5.18	4.79	10.26	10.29	10.82
ENSMUSG00000059327	Eda	0.03	0.04	0.03	0.02	0.04	0.03	0.11	0.01	0.03	0.01	0.01	0.01	0.09	0.07	0.1
ENSMUSG00000059334	Zfp36l3	0	0	0	0	0	0	0.01	0	0.02	0.02	0	0	0	0.01	0
ENSMUSG00000059336	Slc14a1	9.89	10.58	8.76	11.52	12.14	11.81	2.72	4.81	4.93	3.07	3.7	2.7	5.13	3.41	3.37
ENSMUSG00000059343	Aldoart1	0.04	0.02	0.05	0.04	0.03	0.03	0.04	0.09	0.16	0	0.06	0.05	0.09	0.1	0.05
ENSMUSG00000059352	Gm10064	0	0	0	0	0	0	0.09	0.06	0	0	0	0	0	0	0
ENSMUSG00000059355	Wdr83os	35.89	40.26	37.38	33.66	36.11	32.02	36.69	32.98	38.55	29.81	34.86	29.89	42.15	40.89	40.35
ENSMUSG00000059361	Nrsn2	0	0	0	0	0	0	0	0	0	0	0	0	0	0	0.02
ENSMUSG00000059363	Fxn	6.42	6.64	7.33	7.41	6.25	7.26	6.78	5.61	5.78	2.87	3.27	3.41	6.24	6.77	5.75
ENSMUSG00000059366	Olfr959	0	0	0	0	0	0	0	0	0	0	0	0	0	0	0
ENSMUSG00000059371	Olfr427	0	0	0	0	0	0	0	0	0	0	0	0	0	0	0
ENSMUSG00000059375	Vmn1r33	0	0	0	0	0	0	0	0	0	0	0	0	0	0	0
ENSMUSG00000059379	Olfr1014	0	0	0	0	0	0	0	0	0	0	0	0	0	0	0
ENSMUSG00000059382	Tas2r120	0	0	0	0	0	0	0	0	0	0	0	0	0	0	0
ENSMUSG00000059383	Gfral	0	0	0	0	0	0	0	0	0	0	0	0	0	0	0
ENSMUSG00000059395	Nkapl	0.04	0.04	0.02	0	0.04	0.16	0	0.04	0.08	0.02	0.05	0.08	0.04	0.02	0.02
ENSMUSG00000059397	Olfr54	0	0	0	0	0	0	0	0	0	0	0	0	0	0	0
ENSMUSG00000059401	Mamld1	0	0.01	0	0	0	0	0.03	0.01	0	0.01	0	0	0.01	0.03	0.02
ENSMUSG00000059406	Tmprss9	0	0	0	0	0	0	0	0.01	0	0.03	0	0	0.01	0.01	0.04
ENSMUSG00000059408	Mrgprh	0	0	0	0	0	0	0	0	0	0	0	0	0	0	0
ENSMUSG00000059409	Ppp2r5d	28.72	27.07	27.86	25.13	25.01	24.86	19.43	20.83	23.94	12.16	12.19	13.51	32.59	33.21	34.75
ENSMUSG00000059410	Tas2r125	0	0	0	0	0	0	0	0	0	0	0	0	0	0	0
ENSMUSG00000059411	Olfr434	0	0	0	0	0	0	0	0	0	0	0	0	0	0	0
ENSMUSG00000059412	Fxyd2	0.1	0.11	0	0.06	0	0	0	0.21	0.04	0	0	0	0.09	0	0.05
ENSMUSG00000059422	Gm8116	1.02	2.54	1.11	2.35	1.86	3.52	1.89	3.26	2.5	0.76	2.75	0	2.58	1.85	1.78
ENSMUSG00000059423	Zfp933	4.1	5.78	5.05	4.25	4.01	5.57	2.42	3.51	3.66	2.67	2.58	2.3	4.89	5.66	5.59
ENSMUSG00000059429	Olfr365	0.03	0	0	0	0	0	0	0	0	0	0	0	0	0	0.01
ENSMUSG00000059430	Actg2	0	0.05	0	0	0	0	0	0.03	0.03	0	0	0	0	0.04	0
ENSMUSG00000059434	Gckr	0.01	0.02	0.02	0.04	0.01	0.03	0.12	0.05	0.05	0.02	0.06	0.22	0.1	0.16	0.21
ENSMUSG00000059436	Max	55.33	51.54	51.78	50.23	51.79	50.38	29.6	30.84	32.37	27.75	25.63	28.56	55.34	56.25	59.05
ENSMUSG00000059439	Bcas3	14.08	15.22	15.02	13.49	14.42	16.96	15.5	16.08	16.58	16.92	16.86	17.77	11.62	11.36	10.31
ENSMUSG00000059447	Hadhb	30.76	32.95	32.36	33.68	31.49	33.29	52.42	51.6	52.82	56.56	57.35	54.56	26.38	25.78	26.16
ENSMUSG00000059455	Plac8l1	0	0	0	0	0	0	0	0.03	0.03	0.03	0	0.12	0	0	0.04
ENSMUSG00000059456	Ptk2b	155.8	146.41	145.62	160.11	161.84	162.43	193.47	181.53	185.62	168.16	168.51	159.98	65.5	63.26	63.29
ENSMUSG00000059459	Gm10065	0	0	0.12	0	0.11	0	0	0	0	0	0	0	0	0	0
ENSMUSG00000059460	Olfr286	0	0	0	0	0	0	0	0	0	0	0	0	0	0	0
ENSMUSG00000059461	Gm7331	14.4	19.31	19.91	19.82	23.31	18.85	22.29	21.39	23.34	11.22	18.91	12.77	18.76	15.22	10.76
ENSMUSG00000059463	Spag11b	0	0	0	0	0	0	0	0	0	0	0	0	0	0	0
ENSMUSG00000059473	Olfr979	0	0	0	0	0	0	0	0	0	0	0	0	0	0	0
ENSMUSG00000059474	Mbtd1	19.43	18.95	18.85	21	19.96	24.61	8.72	14.99	13.08	18.37	16.42	16.31	18.46	18.93	20.94
ENSMUSG00000059475	Zfp426	13.16	14.3	14.1	13.19	13.7	13.41	9.34	12.36	11.11	9.24	8.81	9.09	10.6	9.17	9.91
ENSMUSG00000059479	B3gnt8	2.55	2.5	2.56	1.04	1.28	0.8	0.58	0.74	0.86	0.02	0.09	0.03	1.21	1.03	1.02
ENSMUSG00000059481	Plg	0	0	0	0	0	0	0	0	0	0.01	0	0	0	0.01	0.01
ENSMUSG00000059482	2610301B20Rik	5.09	5.5	5.07	4.01	4.47	4.06	1.94	3.3	3.11	3.25	2.79	2.4	3.62	4.35	3.5
ENSMUSG00000059483	Gm5528	1.49	1.76	2.62	2.51	2.22	1.57	1.29	1.74	2.31	1.28	1.24	1.4	1.73	1.93	2.08
ENSMUSG00000059486	Kbtbd2	9.41	9.98	9.65	10.45	10.24	11	5.54	7.7	5.84	6.77	6.55	6.81	10.77	11.48	11.56
ENSMUSG00000059488	Olfr727	0	0	0	0	0	0	0	0	0	0	0	0	0	0	0
ENSMUSG00000059493	Nhs	0.03	0.03	0.07	0.01	0.01	0.04	0	0.01	0.01	0	0	0	0	0	0
ENSMUSG00000059495	Arhgef12	8.73	6.82	8.14	7.89	7.95	9.7	10.94	11.14	11.54	12.91	13.62	12.75	11.62	11.59	11.1
ENSMUSG00000059498	Fcgr3	0	0.17	0.08	0.06	0.08	0.1	0	0.14	0.07	0	0.02	0	0.16	0.09	0.12
ENSMUSG00000059503	Olfr248	0	0	0	0	0	0	0	0	0	0	0	0	0	0	0
ENSMUSG00000059504	Olfr314	0	0	0	0	0	0	0	0	0	0	0	0	0	0	0
ENSMUSG00000059518	Znhit1	20.61	20.56	20.69	20.83	21.73	20.95	27.03	22.99	26.22	22.38	23.19	22.52	21.79	22.96	22.08
ENSMUSG00000059534	Uqcr10	93.57	96.16	101.7	105.66	93.97	90.72	149.4	121.11	135.89	82.47	84.44	74.73	106.48	113.84	113.2
ENSMUSG00000059540	Tcea2	13.14	14.68	14.12	11.59	14.7	15.97	8.95	7.68	8.82	3.36	4.27	4.19	3.74	5.13	4.59
ENSMUSG00000059547	Fbxw26	0	0	0	0	0	0	0	0	0	0	0	0	0	0	0
ENSMUSG00000059552	Trp53	98.89	94.15	93.89	96.55	100.18	98.5	56.36	59.63	66.22	35.29	37.03	34.79	70.33	69.39	69.18
ENSMUSG00000059554	Ccdc28a	8.52	7.88	7.88	7.18	7.73	8.57	7.9	6.97	6.59	6.39	5.81	7.22	2.42	2.67	2.22
ENSMUSG00000059555	Tor4a	22.68	23.63	22.76	20.95	21.72	20.61	16.86	17.55	18.17	18.7	18.27	16.81	15.92	14.5	14.71
ENSMUSG00000059562	Ccdc154	0.03	0.03	0	0	0	0	0.02	0.02	0	0	0	0	0.01	0	0
ENSMUSG00000059565	Gm5292	0.72	0.99	0.38	0.25	0.34	0.23	0.48	0.5	0.43	0	0.21	0.05	0.43	0.34	0.45
ENSMUSG00000059571	Gm16218	0	0	0	0	0	0	0	0	0	0	0	0	0	0	0
ENSMUSG00000059585	Ube2nl	0	0	0	0	0	0	0	0	0	0	0	0	0	0	0
ENSMUSG00000059586	Nsmce2	21.51	21.63	21.78	24.1	23.02	20.39	19.06	18.3	18.23	13.66	13.5	13.76	17.25	17.38	17.44
ENSMUSG00000059588	Calcrl	1.92	2.12	1.89	2.38	2.32	2.39	0.66	2.13	1.94	4.26	3.84	6.27	1.41	1.55	1.15
ENSMUSG00000059595	Olfr935	0	0	0	0	0	0	0	0	0	0	0	0	0	0	0
ENSMUSG00000059602	Syn3	0.12	0.09	0.2	0.07	0.07	0.04	0	0.1	0.14	0.02	0.05	0.12	0.11	0.08	0.06
ENSMUSG00000059606	Rnase2b	0	0	0	0	0	0	0.04	0	0	0	0	0.16	0	0	0
ENSMUSG00000059610	Olfr222	0	0	0	0	0	0	0	0	0	0	0	0	0	0	0
ENSMUSG00000059623	Olfr39	0	0	0	0	0	0	0	0	0	0	0	0	0	0	0
ENSMUSG00000059625	Sohlh1	0.04	0	0	0	0.03	0	0	0	0	0	0	0	0	0	0
ENSMUSG00000059626	Rhox3e	0	0	0	0	0	0	0	0	0	0	0	0	0	0	0
ENSMUSG00000059631	1500035N22Rik	0	0	0	0	0	0	0	0	0	0	0	0	0	0	0
ENSMUSG00000059632	Krtap8-1	0	0	0	0	0	0	0	0	0	0	0	0	0	0	0
ENSMUSG00000059639	Clec4a4	0	0	0	0	0	0	0	0	0	0	0	0	0	0	0
ENSMUSG00000059645	Gm7361	0	0	0	0	0	0	0	0	0	0	0	0	0	0	0
ENSMUSG00000059647	Cbx3-ps7	0	0	0	0	0	0	0.76	0	0	0	0	0	0	1.2	0
ENSMUSG00000059648	Rnase11	0	0	0	0	0	0	0	0	0	0	0	0	0	0.04	0
ENSMUSG00000059654	Reg1	0	0	0	0	0	0	0	0	0	0	0	0	0.04	0	0
ENSMUSG00000059657	Stfa2l1	0	0	0	0	0	0	0	0	0	0	0	0	0	0	0
ENSMUSG00000059658	Gm16379	0	0	0	0.28	0.18	0	0	0.35	0	0	0	0	0.35	0.41	0.13
ENSMUSG00000059659	Gm10069	0.13	0.18	0.25	0.17	0.14	0.29	0.17	0.21	0.23	0.05	0.06	0.08	0.36	0.7	0.63
ENSMUSG00000059663	4930524N10Rik	0	0	0	0	0	0	0	0	0	0	0	0	0	0	0
ENSMUSG00000059668	Krt4	0	0	0	0	0	0.08	0	0	0	0	0	0	0	0	0
ENSMUSG00000059669	Taf1b	18.36	19.06	18.48	18.49	16.93	20.58	10.72	14.72	11.6	12.04	12.7	11.34	18.59	18.89	15.95
ENSMUSG00000059674	Cdh24	3.8	3.42	3.4	5.12	5.05	4.38	2.24	3.09	3.22	0.89	1.29	1.23	2.77	2.57	2.71
ENSMUSG00000059687	Olfr108	0	0	0	0	0	0	0	0	0	0	0	0	0	0	0
ENSMUSG00000059689	Zfp637	7.79	8.63	8.92	8.68	8.48	8.47	9.41	8.19	8.53	8.51	7.59	8.79	6.48	7.41	7.17
ENSMUSG00000059690	1700020N15Rik	0	0	0	0	0	0	0.03	0	0	0	0	0	0	0.03	0
ENSMUSG00000059695	1700019M22Rik	0	0	0	0	0	0	0	0	0	0	0	0	0	0	0
ENSMUSG00000059706	A830035A12Rik	0	0	0	0.03	0	0	0	0	0	0	0	0	0	0	0
ENSMUSG00000059708	Akap17b	1.12	0.97	1.18	0.97	1.02	1.03	3.87	3.38	3.42	6.34	6.05	5.86	1.91	1.54	1.8
ENSMUSG00000059713	Rcan3	1.53	1.29	1.63	1.93	2.23	1.96	1.8	1.08	1.99	0.85	0.8	0.46	4.54	4	4.99
ENSMUSG00000059714	Flot1	18.7	18.33	17.86	19.01	20.04	23.41	18.87	18.73	19.73	20.96	22.95	19.08	14.04	13.13	13.72
ENSMUSG00000059729	Olfr1385	0	0	0	0	0	0	0	0	0.01	0	0	0	0	0	0
ENSMUSG00000059734	Ndufs8	62.88	67.06	68.17	67.42	64.3	64.79	75.47	58.94	70.05	49.97	54.71	49.13	74.23	69.51	71.57
ENSMUSG00000059741	Myl3	0	0	0	0	0	0	0	0	0.04	0	0	0	0	0	0.05
ENSMUSG00000059742	Kcnh7	0	0	0	0	0	0	0	0	0	0	0	0	0	0	0
ENSMUSG00000059743	Fdps	109.69	122.42	112.89	123.28	121.77	120.2	114.33	99.83	96.95	85.44	88.18	83.21	131.25	123.09	123.12
ENSMUSG00000059751	Rps3a3	8.01	7.23	8.56	7.01	6.84	4.48	5.55	5.24	4.39	2.57	3.47	3.02	5.59	4.88	4.69
ENSMUSG00000059762	Olfr767	0	0	0	0	0.01	0	0	0	0	0	0	0	0	0.01	0
ENSMUSG00000059763	Taar2	0	0	0	0	0	0	0	0	0	0	0	0	0	0	0
ENSMUSG00000059768	Olfr682-ps1	0	0	0	0	0	0	0	0	0	0	0	0	0	0	0
ENSMUSG00000059772	Slx1b	3.52	3.36	3.61	3.67	3.92	4.07	4.12	4.52	3.88	2.32	2.63	2.36	2.9	2.59	2.43
ENSMUSG00000059775	Rps26-ps1	31.13	38.23	47.97	43.1	39.53	21.9	29.33	31.76	34.69	20.32	23.31	19.89	37.84	29.59	30.12
ENSMUSG00000059776	Rpl13-ps6	0.63	0.56	0.2	0.97	1.45	0	0.37	0.6	0.53	0.14	0.46	0.46	1.1	0.82	0.73
ENSMUSG00000059791	Nrm	25.02	23.33	24.73	26.73	27.06	26.08	9.62	11.64	13.06	2.75	2.83	3.04	5.32	4.19	4.6
ENSMUSG00000059796	Eif4a1	223.84	251.02	244.93	235.21	241.5	247.75	201.46	234.59	219.42	151.4	150.49	136.01	429.82	471.78	473.96
ENSMUSG00000059810	Rgs3	1.05	2.35	1.41	1.5	1.63	0.64	2.41	1.1	1.83	0.8	0.72	0.52	4.1	5.16	4.17
ENSMUSG00000059811	Atl2	12.52	13.57	12.61	15.96	15.65	15.73	18.7	25.19	20.91	39.62	37.2	40.22	14.17	14.45	14.2
ENSMUSG00000059816	Fam159a	0	0	0	0	0	0	0	0.04	0	0	0	0	0	0.11	0
ENSMUSG00000059820	AU019823	19.92	21.72	18.84	19.21	18.8	22.54	11.01	15.2	11.4	10.85	9.52	12.36	21.52	25.35	24.1
ENSMUSG00000059821	Olfr847	0	0	0	0	0	0	0	0	0	0	0	0	0	0	0
ENSMUSG00000059824	Dbp	9.41	9.99	10.42	10.37	10.02	11.42	6.02	6.08	6.51	6.42	7.69	6.17	13.2	12.58	14.54
ENSMUSG00000059827	Gm5670	0	0	0	0	0	0	0	0	0	0	0	0	0	0	0
ENSMUSG00000059830	Gm16380	0	0	0.09	0.12	0	0	0	0	0.07	0	0	0	0	0	0
ENSMUSG00000059832	Kprp	0	0	0	0	0	0	0	0	0	0	0	0	0	0	0
ENSMUSG00000059834	Sclt1	6	5.81	5.69	5.23	5.21	5.69	2.27	3.91	3.45	1.93	2.37	2.13	1.94	2.46	2.1
ENSMUSG00000059835	Rpl13-ps3	0.22	0	0.27	0.07	0	0	0.09	0	0	0.06	0.22	0	0.07	0.08	0
ENSMUSG00000059839	Zfp874b	2.14	2.35	2.29	2.64	2.43	2.44	1.91	2.12	1.47	3.3	2.89	3.62	1.22	1.18	1.43
ENSMUSG00000059842	Zfp341	2.55	2.6	2.05	2.31	2.3	2.62	1.84	1.71	1.93	1.44	1.21	1.18	5.08	5.28	5.58
ENSMUSG00000059845	Gm11567	0	0	0	0	0	0	0	0	0	0	0	0	0	0	0
ENSMUSG00000059851	Kmt5c	48.81	44.3	45.53	47.44	48.17	49.55	32.04	33.15	30.63	21.75	22.98	22.01	19.21	19.27	20.25
ENSMUSG00000059852	Kcng2	0.51	0.72	0.47	0.46	0.45	0.41	1.02	0.98	1.04	0	0.01	0	0.44	0.27	0.22
ENSMUSG00000059854	Hydin	0	0	0.03	0	0	0.02	0	0	0	0.02	0	0	0.01	0.01	0.01
ENSMUSG00000059857	Ntng1	0	0.02	0.02	0	0	0	0	0	0	0	0	0	0.01	0	0.01
ENSMUSG00000059862	Olfr826	0	0	0	0	0	0	0	0	0	0	0	0	0	0	0
ENSMUSG00000059864	Olfr1393	0.07	0.08	0.12	0.09	0.04	0.02	0.17	0.19	0.17	0.2	0.21	0.27	0.06	0.08	0.21
ENSMUSG00000059866	Tnip2	18.98	21.41	19.5	17.94	19.97	19.62	17.62	19.59	20.18	16.4	16.44	16.18	15.57	14.8	16.12
ENSMUSG00000059867	Olfr960	0	0	0	0	0	0	0	0	0	0	0	0	0	0	0
ENSMUSG00000059873	Olfr1029	0	0	0	0	0	0	0	0	0	0	0	0	0	0	0
ENSMUSG00000059874	Olfr603	0	0	0	0	0	0	0	0	0	0	0	0	0	0	0
ENSMUSG00000059877	Dph3b-ps	0	0	0	0	0	0	0	0	0	0	0	0	0	0	0
ENSMUSG00000059878	Zfp422	19.09	19.11	17.75	19.05	18.73	19.07	8.52	12.93	13.11	9.36	9.05	9.65	17.21	15.73	14.89
ENSMUSG00000059883	Irak4	14.62	14.6	14.48	13.92	16.83	15.87	8.25	9.63	10.24	8.67	8.38	8.42	10.94	12.31	11.55
ENSMUSG00000059887	Olfr1507	0	0	0	0	0	0	0	0	0	0	0	0	0	0	0
ENSMUSG00000059890	Ube4a	31.88	29.29	33.61	31.05	33.78	36.08	59.38	70.98	64.17	82.88	81.03	79.26	39.87	38.75	37.09
ENSMUSG00000059891	Tsks	0.02	0.07	0	0	0	0	0	0	0.05	0	0	0	0	0	0
ENSMUSG00000059895	Ptp4a3	106.94	117	108.15	122.36	125.03	118.8	60.77	60.46	62.75	39.61	40.08	36.57	128.79	110.34	109.21
ENSMUSG00000059897	Zfp930	9.93	8.9	10.38	9.7	8.62	9.53	3.67	5.98	3.92	4.21	3.78	3.79	7.77	8.03	7.31
ENSMUSG00000059898	Dsc3	0	0	0	0	0	0	0	0	0	0	0	0	0	0	0
ENSMUSG00000059900	Tmem40	0	0.04	0.09	0	0.02	0	0.05	0	0.15	0	0	0	0.26	0.22	0.1
ENSMUSG00000059901	Adamts14	0.7	0.68	0.64	0.5	0.61	0.46	0.6	0.61	0.77	0.18	0.13	0.16	0.51	0.74	0.63
ENSMUSG00000059908	Mug1	0	0	0	0	0	0	0	0	0	0	0	0	0	0	0.01
ENSMUSG00000059910	Olfr1265	0	0	0	0	0	0	0	0	0	0	0	0	0	0	0
ENSMUSG00000059912	Rpl21-ps6	0.1	0	0.14	0	0.15	0	0.09	0.17	0.14	0	0.13	0	0	0.16	0.14
ENSMUSG00000059920	4930453N24Rik	11.65	12.86	12.3	12.86	11.34	12.35	8.95	10.27	7.91	9.71	9.79	9.55	12.62	12.08	12.17
ENSMUSG00000059921	Unc5c	0	0	0	0	0	0	0	0	0	0	0	0	0	0.01	0.01
ENSMUSG00000059923	Grb2	284.5	293.91	308.14	289.38	287.59	282.77	157.55	188.11	190.55	120.36	125.49	115.12	278.89	256.8	256.26
ENSMUSG00000059934	Prh1	0	0	0	0	0	0	0	0	0	0	0	0	0	0	0
ENSMUSG00000059939	9430015G10Rik	12.13	10.77	11.68	11.16	12.83	13.57	9.3	11.27	11.09	4.53	5.2	5.28	4.54	5.26	4.42
ENSMUSG00000059956	Serpinb12	0	0	0	0	0	0	0	0	0	0	0	0	0	0	0
ENSMUSG00000059964	Olfr119	0	0	0	0	0	0	0	0	0	0	0	0	0	0	0
ENSMUSG00000059970	Hspa2	7.29	6.56	7.05	8.98	8.66	8.51	3.7	3.96	4.19	2.12	2.24	1.89	9.41	10.61	9.55
ENSMUSG00000059972	Gm14773	0	0	0	0	0	0	0	0	0	0	0	0	0	0	0
ENSMUSG00000059974	Ntm	0	0	0	0	0	0	0	0	0	0	0	0	0	0	0.04
ENSMUSG00000059975	Zfp74	2.95	3.21	2.88	2.9	3.18	2.7	2.11	2.98	3.32	3.07	3.19	3.31	3.27	3.65	3.23
ENSMUSG00000059981	Taok2	33.96	33.8	36.07	33.51	36.57	35.44	24.42	27.96	29.94	21.08	21.11	20.09	16.69	17.48	16.44
ENSMUSG00000059991	Nptx2	0.01	0.01	0.01	0	0.01	0.02	0.02	0	0	0	0	0.01	0.01	0.02	0.02
ENSMUSG00000059994	Fcrl1	62.57	62.73	59.22	58.17	54.74	59.06	16.62	19.52	20.75	7.9	7.8	6.86	4.01	6.46	5.96
ENSMUSG00000059995	Atxn7l3	30.58	34.55	33.61	34.25	35.45	34.09	22.94	25.2	25.69	19.85	21.3	18.8	36.5	36.49	38.3
ENSMUSG00000060002	Chpt1	1.94	2.88	3.26	2.32	3.54	2.85	2.03	3.02	2.25	2.03	2.73	2.4	7.25	7.97	6.86
ENSMUSG00000060012	Kif13b	3.41	2.8	3.15	3.01	2.69	2.78	3.38	5.36	5.79	5.11	5.81	5.2	2.71	3.18	3.13
ENSMUSG00000060017	Olfr121	0	0	0	0	0	0	0	0	0	0	0	0	0	0	0
ENSMUSG00000060019	Gm10073	2.64	2.7	3.67	2.1	2.41	1.21	2.81	2.51	3.11	1.75	1.69	2.34	1.76	2.21	1.42
ENSMUSG00000060024	Vmn1r213	0	0	0	0	0	0	0	0	0	0	0	0	0	0	0
ENSMUSG00000060029	4930473A02Rik	0	0.02	0.02	0	0.05	0.04	0.02	0	0.02	0	0.04	0	0	0	0.02
ENSMUSG00000060030	Olfr317	0	0	0	0	0	0	0	0	0	0	0	0	0	0	0
ENSMUSG00000060032	H2afj	37.13	35.67	37.09	40.59	40.02	22.02	58.05	43.29	53.98	36.69	37.28	35.14	26.21	28.33	27.94
ENSMUSG00000060034	Ctf2	0	0	0	0	0.02	0	0	0	0	0	0	0	0.02	0.02	0
ENSMUSG00000060036	Rpl3	1742.63	1841.85	1802.26	1773.67	1729.02	1680.18	1373.8	1370.61	1414.76	916.42	932.23	852.87	1493.61	1430.72	1399.6
ENSMUSG00000060038	Dhps	28.31	23.98	22.45	27.45	25.41	22.93	18.14	20.2	16.77	14.68	14.17	13.21	28.34	29.72	32.37
ENSMUSG00000060044	Tmem26	5.2	4.87	4.63	3.37	3.24	3.73	2	3.01	3.02	2.22	2.28	2.48	2.06	2.25	2.76
ENSMUSG00000060049	Olfr235	0	0	0	0	0	0	0	0	0	0	0	0	0	0	0
ENSMUSG00000060057	Olfr193	0	0	0	0	0	0	0	0	0	0	0	0	0	0	0
ENSMUSG00000060063	Alox5ap	1.3	3.28	2.4	1.17	1.33	0.62	1.54	1.96	1	0.25	0.21	0.07	1.71	1.82	2.09
ENSMUSG00000060068	Gm12222	0	0	0	0	0	0	0	0	0	0	0.01	0	0.28	0	0
ENSMUSG00000060070	Defa26	0	0	0	0	0	0	0	0	0	0	0	0	0	0	0
ENSMUSG00000060073	Psma3	86.24	92.01	101.84	89.87	87.38	93.63	74.99	92.87	53.78	91.16	89.4	92.03	152.93	171.73	161.29
ENSMUSG00000060081	Hist1h2aa	0	0	0	0.08	0	0	0	0	0	0	0	0	0	0	0
ENSMUSG00000060084	Olfr748	0	0	0	0	0	0	0	0	0	0	0	0	0	0	0
ENSMUSG00000060090	Rp2	52.1	62.49	61.07	51.54	51.93	53.72	11.89	26.91	23.87	17.42	17.8	17.79	32.76	36.8	34.4
ENSMUSG00000060093	Hist1h4a	0.09	0	0.29	0.17	0.2	0.18	0	0.48	0.47	0.28	0.2	0.56	0.31	0	0.39
ENSMUSG00000060096	Amd-ps3	0.35	0.61	0.99	0.11	0.22	0	1.19	1.07	0.59	0	0.25	0.06	0.85	1.16	0.78
ENSMUSG00000060098	Prmt7	13.79	15.51	14.72	11.07	11.86	11.6	15.72	13.95	13.29	6.33	6.98	7.76	27.12	27.63	29.05
ENSMUSG00000060105	Olfr504	0	0	0	0	0	0	0	0	0	0	0	0	0	0	0
ENSMUSG00000060112	Olfr60	0.03	0.03	0.01	0	0.03	0	0	0.02	0.04	0	0	0.02	0.02	0.01	0.02
ENSMUSG00000060114	Olfr912	0	0	0	0	0	0	0	0	0	0	0	0	0	0	0
ENSMUSG00000060121	Gemin2	7.67	9.17	8.3	8.2	7.23	8.7	5.82	7.83	6.89	4.36	5.32	5.15	6.34	5.8	5.8
ENSMUSG00000060126	Tpt1	2643.28	3081.01	3028.67	3285.54	3086.02	3425.72	2495.1	2848.6	2020.29	3148.97	3083.83	3157.97	2475.56	2372.05	2404.21
ENSMUSG00000060128	Gm2710	0.09	0.09	0.07	0	0.11	0	0.07	0.12	0.08	0	0.09	0	0.18	0	0
ENSMUSG00000060131	Atp8b4	0.05	0.06	0.05	0.03	0.03	0.03	0.05	0.05	0.05	0.03	0.04	0.02	0.09	0.08	0.08
ENSMUSG00000060143	Gm10076	252.47	223.19	220.56	225.38	242.28	196.01	320.5	228.89	293.32	164.55	184.8	172.69	134.21	137.28	122.8
ENSMUSG00000060147	Serpinb6a	7.14	10.08	8.39	9.6	11.39	8.96	16.01	7.46	12.47	5.36	5.63	4.33	20.54	33.01	32.8
ENSMUSG00000060149	BC002059	6.93	6.37	6.12	6.88	6.63	4.76	3.08	5.38	3.85	3.01	3.82	3.32	7.11	8	8.15
ENSMUSG00000060152	Pop5	36.21	40.28	42.47	45.12	41.22	37.22	31.65	30.22	33.18	19.78	18.33	20.52	42.73	46.89	43.47
ENSMUSG00000060161	Klk1b7-ps	0	0	0	0	0	0	0	0	0	0	0	0	0	0	0
ENSMUSG00000060166	Zdhhc8	6.03	6.19	6.16	6.06	6.38	5.99	5.15	4.9	5.88	3.61	4.1	3.95	4.72	4.86	4.61
ENSMUSG00000060170	Olfr1371	0	0	0	0	0	0	0	0	0	0	0	0	0	0	0
ENSMUSG00000060176	Kif27	0	0	0	0	0	0	0	0	0	0	0	0	0.02	0.01	0
ENSMUSG00000060177	Klk1b22	0	0	0	0	0	0	0	0	0	0	0	0	0	0	0
ENSMUSG00000060180	Myh13	0.09	0.05	0	0.04	0	0	0	0	0	0	0	0	0	0	0.01
ENSMUSG00000060181	Slc35e3	4.52	5.32	5.15	4.96	5.32	5.97	3.53	4.41	4.53	3.57	3.66	3.38	5.88	6.5	6.33
ENSMUSG00000060183	Cxcl11	0	0	0	0	0	0	0	0	0	0	0	0	0	0	0.02
ENSMUSG00000060187	Lrrc10	0	0	0	0	0	0	0	0	0	0	0	0	0	0	0
ENSMUSG00000060188	Cxcl17	0	0.04	0	0	0	0.08	0	0.08	0	0	0	0	0.04	0	0
ENSMUSG00000060198	Gm11353	1.31	0.57	1.12	0.57	0.86	0	0.69	1.46	1.18	1.02	0.73	0.24	0.66	1.29	1.27
ENSMUSG00000060201	Spink7	0	0	0	0	0	0	0	0	0	0	0	0	0	0	0
ENSMUSG00000060204	Gm5868	0	0	0	0.02	0.02	0	0	0	0	0	0	0	0.02	0	0
ENSMUSG00000060205	Olfr57	0	0	0	0	0	0	0	0	0	0	0	0	0	0	0
ENSMUSG00000060206	Zfp462	0.08	0.08	0.08	0.13	0.4	0.05	0.17	0.28	0.25	0.19	0.1	0.02	0.67	1.51	1.1
ENSMUSG00000060208	Defa17	0	0	0	0	0	0	0	0	0	0	0	0	0	0	0
ENSMUSG00000060212	Pcnx2	0	0	0	0	0	0	0	0	0	0	0	0	0	0.01	0
ENSMUSG00000060216	Arrb2	39.04	39.12	37.59	40.66	43.41	43.79	25.67	22.26	27.31	17.43	17	18.45	18.85	20.1	20.6
ENSMUSG00000060224	Pyroxd2	0.06	0.04	0.07	0.02	0.08	0.07	0.06	0.1	0.06	0.07	0.06	0.04	0.03	0.04	0.04
ENSMUSG00000060227	Casc4	8.62	7.97	7.18	5.97	6.35	6.72	2.97	5.95	4.07	4.62	5.85	5.58	9.99	10.27	11.59
ENSMUSG00000060240	Cend1	0	0.03	0	0.02	0.03	0	0	0	0	0	0	0	0	0	0.02
ENSMUSG00000060244	Alyref2	3.95	3.39	3.51	3.39	3.94	4.18	3.22	2.9	3.31	3.09	2.68	2.42	3.98	3.96	3.56
ENSMUSG00000060245	Vmn1r228	0	0	0	0	0	0	0	0	0	0	0	0	0	0	0
ENSMUSG00000060254	Olfr980	0	0	0	0	0	0	0	0	0	0	0	0	0	0	0
ENSMUSG00000060256	Tdpoz4	0	0	0	0	0	0	0	0	0	0	0.03	0	0.03	0	0
ENSMUSG00000060257	Scrt2	0	0	0	0	0	0	0	0	0	0	0	0	0	0	0
ENSMUSG00000060260	Pwwp2b	0.42	0.33	0.42	0.41	0.53	0.26	0.55	0.25	0.3	0.08	0.12	0.12	2.69	2.92	2.33
ENSMUSG00000060261	Gtf2i	73.04	64.94	64.97	68.59	68.38	77.25	46.6	55.65	57.86	52.44	54.01	52.98	54.75	62.52	60.37
ENSMUSG00000060268	Gm1661	0	0	0	0	0	0	0	0	0	0	0	0	0	0	0
ENSMUSG00000060275	Nrg2	0	0	0	0	0	0	0.44	0.39	0.47	0.39	0.52	0.64	0	0	0
ENSMUSG00000060279	Ap2a1	45.73	46.6	43.71	45.22	45.29	43.55	37.06	38.93	39.73	34.46	35.81	36.59	40.01	37.73	38.49
ENSMUSG00000060284	Sp7	0	0	0	0	0	0	0	0	0	0	0	0	0	0	0
ENSMUSG00000060288	Ppih	27.83	26.2	26.87	26.29	25.85	28.69	21.45	22.84	26.49	11.1	10.87	11.19	24.01	25.04	25.31
ENSMUSG00000060301	2610008E11Rik	6.82	7.26	7.67	7.61	6.28	6.02	2.63	4.82	4.86	5.36	5.14	5.05	4.31	4.24	4.8
ENSMUSG00000060303	Olfr1447	0	0	0	0	0	0	0	0	0	0	0	0	0	0	0
ENSMUSG00000060311	Mucl1	0	0	0	0	0	0	0	0	0	0	0	0	0	0	0
ENSMUSG00000060314	Zfp941	0.08	0.14	0.08	0.12	0.11	0.19	0.1	0.11	0.25	0.04	0.04	0.06	0.32	0.4	0.52
ENSMUSG00000060317	Acnat2	0	0	0	0	0	0	0	0	0	0	0	0	0.02	0	0
ENSMUSG00000060332	Tmc2	0	0	0	0	0	0	0	0	0.01	0	0	0	0	0.01	0
ENSMUSG00000060335	Olfr384	0	0	0	0	0	0	0	0	0	0	0	0	0	0	0
ENSMUSG00000060336	Zfp937	2.01	2.07	2.62	1.74	2.24	1.84	0.81	1.49	1	1.12	1.23	1.18	2.21	2.16	2.21
ENSMUSG00000060371	Caln1	0	0	0	0	0.02	0	0	0	0	0	0	0	0	0	0.02
ENSMUSG00000060373	Hnrnpc	99.28	99.46	102.39	98.82	98.1	102.03	65.75	77.58	71.12	57.54	56.6	56.01	149.3	146.78	146.64
ENSMUSG00000060375	3110018I06Rik	0	0	0	0	0	0	0	0	0	0	0	0	0	0	0
ENSMUSG00000060376	Bckdha	20.82	24.89	23.96	24.58	25.44	23.07	20.71	18.57	20.6	20.75	21	19.25	12.88	13.8	13.13
ENSMUSG00000060377	Rpl36a-ps1	0	0	0.54	0.22	0	0	0	0.06	0	0	0	0	0	0	0
ENSMUSG00000060380	C030014I23Rik	0.08	0.02	0.12	0.09	0.03	0.11	0.09	0.08	0.16	0.04	0.02	0.02	0.05	0.02	0
ENSMUSG00000060397	Zfp128	1.13	1.19	1	0.99	1.26	1.27	0.71	0.96	0.73	1.09	1.04	1.07	0.79	0.67	0.74
ENSMUSG00000060402	Chst8	0	0	0	0	0	0	0	0.04	0	0	0	0	0	0	0
ENSMUSG00000060404	Olfr1369-ps1	0.02	0.03	0.02	0	0.01	0	0.02	0.01	0.06	0.01	0	0.02	0.03	0.02	0.01
ENSMUSG00000060407	Cyp2a12	0	0	0	0	0	0	0	0	0	0	0	0	0	0	0
ENSMUSG00000060411	Npn2	0	0	0	0	0	0	0	0	0	0	0	0	0.16	0.34	0.18
ENSMUSG00000060412	Tas2r124	0	0	0	0	0	0	0	0	0	0	0	0	0	0	0
ENSMUSG00000060416	Gm839	0	0	0	0	0	0	0	0	0	0	0	0	0	0	0
ENSMUSG00000060417	Gm8603	0	0	0	0	0	0	0	0	0	0	0.02	0	0	0	0
ENSMUSG00000060419	Rps16-ps2	862.27	773.6	729	751.02	828.82	457.12	798.1	630.84	790.67	456.94	487.67	434.1	586.27	601.56	570.99
ENSMUSG00000060424	Pantr1	0	0	0	0	0	0	0	0	0	0	0	0	0	0	0
ENSMUSG00000060427	Zfp868	8.9	9.58	10.32	8.63	9.74	8.76	4.95	6.44	5.25	7.25	8.09	6.57	8.65	8.84	9.49
ENSMUSG00000060429	Sntb1	0.01	0.02	0	0	0	0	0	0.02	0	0	0	0	0.02	0	0.02
ENSMUSG00000060438	Rps10-ps1	2.6	3.31	2.65	2.66	2.79	0.66	3.66	2.23	1.76	1.18	1.41	1.2	3.52	2.1	2.05
ENSMUSG00000060441	Trim5	11.47	13.37	13.22	10.18	10.93	11.88	1.86	5.3	5.05	2.86	2.83	2.17	3.94	4.39	4.43
ENSMUSG00000060445	Sycp2	0	0	0	0	0	0	0.01	0	0	0	0	0	0	0	0
ENSMUSG00000060450	Rnf14	20.48	23.16	22.43	21.01	22.32	22.76	16.03	17.52	16.8	20.68	19.28	20.22	19.08	20.75	19.97
ENSMUSG00000060459	Kng2	0	0	0	0	0	0	0	0	0	0	0	0	0	0	0.02
ENSMUSG00000060461	Dppa5a	0	0	0	0	0	0	0	0	0	0	0	0	0	0	0
ENSMUSG00000060467	Gm10080	1.65	1.68	1.04	0.84	0.68	0.77	0.51	1.39	0.81	0.98	1.12	0.87	1.27	0.7	1.25
ENSMUSG00000060469	Krtap19-3	0	0	0	0	0	0	0	0	0	0	0	0	0	0	0
ENSMUSG00000060470	Adgrg3	0.05	0	0.01	0	0.01	0.02	0.18	0	0	0.03	0.01	0	0.16	0.06	0.06
ENSMUSG00000060475	Wtap	68.4	71.65	69.33	70.44	74.82	71.19	45.76	56.48	54.97	49.48	49.95	51.8	70.94	69.19	68.56
ENSMUSG00000060477	Irak2	17.39	21.29	14.79	18.85	18.83	16.94	12.34	13.59	14.73	8.53	11.39	10.88	8.1	7.77	8.8
ENSMUSG00000060480	Olfr171	0	0	0	0	0	0	0	0	0	0	0	0	0	0	0
ENSMUSG00000060487	Samd5	0.21	0.16	0.06	0.07	0.33	0.13	0.19	0.05	0.12	0.06	0.03	0.07	0.26	0.3	0.38
ENSMUSG00000060490	Vmn1r218	0	0	0	0	0	0	0	0	0	0	0	0	0	0	0
ENSMUSG00000060491	4930522H14Rik	0	0	0	0	0	0	0	0	0	0	0	0	0	0	0
ENSMUSG00000060499	Rpl10l	0	0	0	0	0	0	0	0	0	0	0	0	0	0	0
ENSMUSG00000060503	Olfr715	0	0	0	0	0	0	0	0	0	0	0	0	0	0	0.01
ENSMUSG00000060508	Nlrp9b	0	0	0	0	0	0	0	0	0	0	0	0	0	0	0.01
ENSMUSG00000060509	Xcr1	0.07	0.01	0.02	0.06	0.05	0.09	0.03	0.04	0.02	0.06	0.08	0.1	0.04	0.07	0.04
ENSMUSG00000060510	Zfp266	17.13	12.43	14.24	13.4	14.6	14.89	6.2	11.22	9	8.13	9.73	7.31	16.9	16.64	17.06
ENSMUSG00000060512	0610040J01Rik	0	0	0	0	0	0	0	0	0	0	0	0	0	0	0
ENSMUSG00000060519	Tor3a	37.5	36.17	34.91	33.26	31.43	28.7	12.82	17.87	17.88	8.06	8.71	7.85	20.4	21.24	21.75
ENSMUSG00000060523	Olfr726	0	0	0	0	0	0	0	0	0	0	0	0	0	0	0
ENSMUSG00000060530	A930017M01Rik	0	0	0	0	0	0	0	0	0	0	0	0	0	0	0
ENSMUSG00000060534	Dcc	0	0	0	0	0	0	0	0	0	0	0.01	0	0	0	0.01
ENSMUSG00000060538	Tmem219	20.4	22.43	22.64	24.12	23.12	23.77	24.06	20.71	24.55	23.48	26.47	21.61	13.33	15.24	13.35
ENSMUSG00000060548	Tnfrsf19	0	0.01	0	0	0.01	0	0	0	0.02	0	0.01	0	0.17	0.19	0.2
ENSMUSG00000060550	H2-Q7	142.14	135.37	133.29	137.74	131.88	119	283.93	215.87	215.8	222.19	209.78	180.39	86.93	88.16	92.86
ENSMUSG00000060556	Olfr1418	0	0	0	0	0	0	0	0	0	0	0	0	0	0	0
ENSMUSG00000060560	Ces4a	0	0	0	0.01	0	0	0.01	0.02	0	0	0	0	0.02	0	0.04
ENSMUSG00000060565	Gm5591	0	0	0	0	0	0	0	0	0	0	0	0	0	0	0
ENSMUSG00000060566	Rpl21-ps3	0.26	0.82	0.71	0.65	0.45	0.81	0.38	0.44	0.57	0.4	0.38	0.59	0.51	0.4	0.32
ENSMUSG00000060568	Fam78b	0.08	0.01	0.03	0.02	0	0	0	0	0.03	0	0	0	0.07	0.06	0.02
ENSMUSG00000060572	Mfap2	0	0	0	0	0	0	0.06	0	0.04	0	0.03	0	0.03	0	0.11
ENSMUSG00000060579	Fhit	5.35	3.81	4.14	5.45	4.88	5.02	1.89	2.19	2.43	1.85	2.19	2.83	2.79	2.36	2.06
ENSMUSG00000060583	Olfr881	0	0	0	0	0	0	0	0	0	0	0	0	0	0	0
ENSMUSG00000060586	H2-Eb1	2085.41	2190.22	2147.71	2275	2225.89	2115.4	1278.83	1294.03	1424.7	485.46	500.19	452.63	1244.24	988.2	1004.65
ENSMUSG00000060591	Ifitm2	4.63	5.45	5.32	4.76	5.79	4.46	12.87	7.04	10.93	1.66	0.87	0.78	23.93	27.28	27.17
ENSMUSG00000060594	Layn	0.05	0.21	0.09	0.07	0.23	0.04	0.32	0.33	0.73	0.18	0.04	0.05	0.61	0.72	0.99
ENSMUSG00000060600	Eno3	6.53	7.4	7.13	5.42	4.52	5.84	3.56	3.71	5.1	1.48	1.36	1.31	3.03	4.03	4.1
ENSMUSG00000060601	Nr1h2	53.68	49.89	52.77	51.45	56.56	53.15	59.13	50.93	53.1	53.14	53.11	48.2	45.68	42.52	39.99
ENSMUSG00000060613	Cyp2c70	0	0	0	0	0	0	0	0	0	0	0	0	0	0	0
ENSMUSG00000060615	Ang4	0	0	0	0	0	0	0	0	0	0	0	0	0	0.09	0
ENSMUSG00000060621	Nkpd1	0.07	0.04	0.13	0.05	0.07	0.06	0.1	0.07	0.17	0.16	0.1	0.08	0.11	0.11	0.13
ENSMUSG00000060630	Zfp735	0	0	0	0	0	0	0	0	0	0	0	0	0	0	0
ENSMUSG00000060636	Rpl35a	1474.45	1557.43	1565.62	1593.53	1495.25	1547.2	1354.42	1174.87	1233.4	869.45	908.77	877.82	1242.8	1287.14	1249.64
ENSMUSG00000060639	Hist1h4i	3.63	4.77	6.15	7.06	5.68	6.38	7.44	6.91	6.78	5.15	5.08	5.77	1.42	1.5	2.13
ENSMUSG00000060647	Gm7099	0.24	0.34	0.22	0.47	0.21	0	0.09	0.13	0	0.05	0.11	0.19	0.29	0.28	0.86
ENSMUSG00000060657	Marf1	25.09	24.07	24.84	24.48	23.02	25.33	16.39	23.69	19.97	21.39	20.86	18.3	21.25	20.93	19.81
ENSMUSG00000060663	Olfr175-ps1	0	0	0	0	0	0	0	0	0	0	0	0	0	0	0
ENSMUSG00000060671	Atp8b2	39.64	41.13	48.19	39.34	41.39	41.6	65.04	86.49	86.26	101.14	99.52	102.66	111.36	116.15	121.68
ENSMUSG00000060673	4930595M18Rik	0	0	0	0	0	0	0	0	0	0	0	0	0	0	0
ENSMUSG00000060675	Pla2g16	12.23	14.42	13.84	13.08	13.34	12.19	26.54	17.77	18.31	13.7	14.26	13.88	13.84	15.43	15.06
ENSMUSG00000060678	Hist1h4c	0.33	2.19	1.53	0.74	1.45	1.72	2.45	2.24	3.09	1.93	1.48	0.83	0.53	0.61	0.54
ENSMUSG00000060679	Mrps9	33.75	35.53	35.46	36.05	34.41	35.7	26.6	26.28	28.93	18.69	17.48	17.35	36.1	37.35	39.04
ENSMUSG00000060680	Gm8894	0.4	0	0	0.48	0.91	0	0.19	0.19	0.34	0	0.19	0.21	0.17	0.19	0
ENSMUSG00000060681	Slc9a6	4.89	4.31	5.63	6.23	4.71	5.81	5.03	5.9	6.31	5.81	5.66	5.42	4.28	6	5.87
ENSMUSG00000060685	Fthl17c	0	0	0	0	0	0	0	0	0	0	0	0	0	0	0
ENSMUSG00000060688	Olfr292	0	0	0	0	0	0	0	0	0	0	0	0	0	0	0
ENSMUSG00000060691	Krtap19-1	0	0	0	0	0	0	0	0	0	0	0	0	0	0	0
ENSMUSG00000060699	Vmn1r35	0	0	0	0	0	0	0	0	0	0	0	0	0	0	0
ENSMUSG00000060701	Fpr-rs3	0	0	0	0	0	0	0	0	0	0	0	0	0	0	0
ENSMUSG00000060703	Cd302	0.33	0.35	0.59	0.33	0.31	0.13	0.73	0.91	0.85	0.04	0.02	0.05	0.61	0.68	0.56
ENSMUSG00000060708	Bloc1s4	6.66	7.05	8.16	7.8	7.88	7.24	7.85	6.99	6.52	8.28	7.55	6.51	9.07	10.8	9.09
ENSMUSG00000060715	1700019A02Rik	0	0.09	0.06	0.15	0.11	0.1	0	0	0	0	0	0	0	0	0
ENSMUSG00000060716	Plekhh1	0.39	0.29	0.23	0.35	0.47	0.25	0.13	0.35	0.21	0.18	0.12	0.17	0.93	0.92	1.29
ENSMUSG00000060724	Vmn1r47	0	0	0	0	0	0	0	0	0	0	0	0	0	0	0
ENSMUSG00000060726	Tmsb15a	0	0	0	0	0	0	0	0	0	0	0	0	0.11	0	0.13
ENSMUSG00000060727	Gm12571	0.64	0	0.99	0.21	0.78	1.49	0.22	0.54	1.11	0.01	0.67	0	0.21	0.89	1.45
ENSMUSG00000060730	Gm10086	0.38	0.11	0.58	0.43	0.45	0.81	0.35	0.2	0.91	0.08	0.38	0	0.28	0.4	0.13
ENSMUSG00000060733	Ipmk	10.1	9.52	8.73	10.15	11.38	9.51	12.44	14.3	14.31	13.12	12.06	13.24	8.95	8.76	9.88
ENSMUSG00000060735	Rxfp3	0	0	0	0	0	0	0	0	0	0	0	0	0	0	0.01
ENSMUSG00000060738	Prl7c1	0	0	0	0	0	0	0	0	0	0	0	0	0	0	0
ENSMUSG00000060739	Nsa2	153.18	153.84	150.61	152.81	151.64	145.65	91.58	98.37	88.35	71.47	72.59	72.23	121.3	122.45	119.54
ENSMUSG00000060742	Olfr1076	0	0	0	0	0	0	0	0	0	0	0	0	0	0	0
ENSMUSG00000060743	H3f3a	1235.77	1266.41	1268.97	1428.52	1414.14	1326.2	654.23	706.01	710.48	414.9	403.72	388.04	714.29	678.78	653.49
ENSMUSG00000060747	Ifnl3	0	0	0	0	0	0	0	0	0	0	0	0	0	0	0
ENSMUSG00000060756	Krtap2-4	0	0	0	0	0	0	0	0	0	0	0	0	0	0	0
ENSMUSG00000060759	Olfr503	0	0	0	0	0	0	0	0	0	0	0	0	0	0	0
ENSMUSG00000060765	Olfr325	0	0	0	0	0	0	0	0	0	0	0	0	0	0	0
ENSMUSG00000060771	Tsga10	1.21	1.14	1.17	1.12	0.98	1.38	0.18	0.42	0.35	0.3	0.17	0.29	0.61	0.58	0.59
ENSMUSG00000060777	Gm10087	0.21	0.12	0.25	0.1	0	0.48	0.12	0.22	0.17	0.18	0.23	0.21	0	0.22	0
ENSMUSG00000060780	Lrrtm1	0	0	0	0	0	0	0	0	0	0	0	0	0	0	0
ENSMUSG00000060787	Olfr464	0	0	0	0	0	0	0	0	0	0	0	0.03	0	0	0
ENSMUSG00000060791	Gmfg	206.29	203.99	202.95	196.88	198.69	194.12	152.05	137.09	141.18	117.17	120.21	105.44	153.93	143.18	140.39
ENSMUSG00000060794	Tssk5	0	0	0	0	0	0	0	0	0	0	0	0	0	0	0
ENSMUSG00000060795	Gm13363	0	0	0.14	0.16	0	0	0	0	0.3	0	0	0.12	0	0.3	0.15
ENSMUSG00000060798	Intu	0.88	0.72	0.65	0.45	0.65	0.61	1.38	1.29	0.86	1.44	1.29	1.22	1.7	1.68	1.62
ENSMUSG00000060802	B2m	2124.45	1846.2	1771.7	1795.29	1766.11	1597.56	2916.91	2623.53	2439.39	2793.47	2556.68	2648.33	1779.43	1759.81	1817.94
ENSMUSG00000060803	Gstp1	177.2	174.27	167.52	177.85	170.29	165.44	216.35	174.51	184.75	129.84	126.42	112.34	213.26	201.1	193.81
ENSMUSG00000060807	Serpina6	0	0	0	0	0	0	0	0	0	0	0	0	0	0	0
ENSMUSG00000060808	B9d1os	0	0	0	0.08	0	0	0	0.03	0	0	0	0	0	0	0.05
ENSMUSG00000060811	Gm10088	0	0	0	0	0	0	0	0.06	0.06	0.07	0	0.09	0.08	0	0.09
ENSMUSG00000060816	Vmn1r52	0	0	0	0	0	0	0	0	0	0	0	0	0	0	0
ENSMUSG00000060827	Olfr1193	0	0	0	0	0	0	0	0	0	0	0	0	0	0	0
ENSMUSG00000060843	Ctnna3	0	0	0	0	0	0	0	0	0.01	0	0	0	0.03	0.01	0
ENSMUSG00000060860	Ube2s	105.76	96.41	97.4	116.33	109.4	128.39	130.37	115.49	121.09	97.47	105.86	107.64	85.29	93.22	91.14
ENSMUSG00000060862	Zbtb40	4.62	4.07	4.57	4.13	4.09	3.93	4.19	4.16	5.05	3.44	3.67	3.44	6.95	7.79	7.77
ENSMUSG00000060863	Tcl1b2	0	0	0	0	0	0.15	0	0	0.04	0	0	0	0	0	0
ENSMUSG00000060878	Olfr1420	0	0	0	0	0	0	0	0	0	0.03	0	0	0	0	0
ENSMUSG00000060879	Gm6564	0	0	0	0	0	0	0	0	0	0	0	0.07	0	0	0
ENSMUSG00000060882	Kcnd2	0	0	0	0	0	0	0	0	0	0	0	0	0	0	0
ENSMUSG00000060888	Olfr566	0	0	0	0	0	0	0	0	0	0	0	0	0	0	0
ENSMUSG00000060890	Arr3	0	0	0	0	0	0	0	0	0	0	0	0	0	0	0
ENSMUSG00000060904	Arl1	29.6	28.79	29.56	31.47	27.99	24.88	30.69	38.09	32.56	52.48	47.26	55.12	49.99	51.23	50.37
ENSMUSG00000060913	Trim55	0.01	0	0	0	0	0	0	0	0	0	0	0	0.01	0.01	0
ENSMUSG00000060918	Olfr51	0	0	0	0	0	0	0	0	0	0	0	0	0	0	0
ENSMUSG00000060923	Acyp2	0.34	0.27	0.61	0.28	0.66	0.43	0.66	0.28	0.58	0.44	0.16	0.44	0.71	0.79	0.88
ENSMUSG00000060924	Csmd1	0	0	0	0	0	0	0	0	0	0	0	0	0	0	0
ENSMUSG00000060935	Tmem263	6.47	6.41	6.03	6.53	6.91	6.81	8.87	11.07	10.01	16.81	15.23	16.86	7.96	8.18	8.09
ENSMUSG00000060938	Rpl26	2528.29	2506.93	2532.65	2557.84	2442.89	2332.95	2471.96	2129.77	2259.54	1628.77	1666.9	1545.07	2123.23	2125.63	2053.62
ENSMUSG00000060950	Trmt61a	7.1	7.63	7.75	6.86	5.37	4.95	6.31	6.32	6.03	4.84	4.36	3.49	15.11	15.84	17.22
ENSMUSG00000060956	Gm10092	0	0	0	0	0	0	0	0	0	0	0	0	0	0	0
ENSMUSG00000060961	Slc4a4	0.06	0.07	0.02	0.11	0.05	0.25	0.13	0.03	0.35	0.04	0.04	0.02	0.15	0.24	0.23
ENSMUSG00000060962	Dmkn	0	0.03	0	0.09	0.16	0.06	0.16	0.04	0.02	0	0	0	0.12	0.29	0.31
ENSMUSG00000060967	Etd	0	0	0	0	0	0	0	0	0	0	0	0	0	0	0
ENSMUSG00000060969	Irx1	0	0	0	0	0	0	0	0	0	0	0	0	0	0	0
ENSMUSG00000060974	Olfr530	0	0	0	0	0	0	0	0	0	0	0	0	0	0	0
ENSMUSG00000060981	Hist1h4h	0.95	0.78	1.06	0.93	0.71	0.22	1.34	0.81	2.09	0.85	1.19	0.53	1.24	0.88	1.21
ENSMUSG00000060985	Tdrd5	0	0	0	0	0	0	0	0	0	0	0	0	0	0	0.15
ENSMUSG00000060988	Galnt13	0	0	0	0	0	0	0	0	0	0	0	0	0	0.02	0
ENSMUSG00000060989	Gm11847	10.47	11.78	11.09	9.67	17.67	10.12	7.76	9.31	6.58	3.47	5.43	7.36	12.89	11.55	7.43
ENSMUSG00000060992	Copz1	67.33	73.12	71.78	74.48	72.78	69.05	107.78	89.75	98.88	118.96	116.93	115.13	76.62	77.49	77.25
ENSMUSG00000061000	Olfr507	0	0	0	0	0	0	0	0	0	0	0	0	0	0	0
ENSMUSG00000061013	Mkx	0.08	0.05	0.05	0.02	0.05	0.26	0.28	0.08	0.22	0.04	0.02	0.01	0.29	0.32	0.24
ENSMUSG00000061022	Vmn1r222	0	0	0	0	0	0	0	0	0	0	0	0	0	0	0
ENSMUSG00000061024	Rrs1	21.44	23.03	21.96	23.21	23.12	21.53	12.22	13.57	14.12	8.06	8.78	7.11	47.51	51.26	51.8
ENSMUSG00000061028	Clasrp	33.37	34.09	33.85	30.19	33.01	31.27	23.13	26.31	27.86	16.48	18.26	14.16	19.57	24.32	23.66
ENSMUSG00000061032	Rrp1	123.62	122.27	120.82	121.29	119.61	113.7	92.31	96.76	99.98	69.47	67.77	62.24	125.83	122.52	120.56
ENSMUSG00000061039	Olfr920	0.01	0.02	0.03	0.02	0.02	0	0.01	0.04	0.02	0.03	0.02	0.03	0.03	0.03	0.05
ENSMUSG00000061046	Haghl	9.42	10.37	11.09	9.42	11.14	10.3	6.4	5.78	6.86	4.48	4.51	3.91	6.89	8.38	6.97
ENSMUSG00000061048	Cdh3	0	0	0	0.01	0	0.01	0.01	0	0	0	0	0	0.01	0	0
ENSMUSG00000061062	Gm10093	1.51	1.43	1.49	1.68	1.42	0.44	1.27	1.11	1.39	0.35	0.53	0.64	1.51	2.31	2.1
ENSMUSG00000061065	H2al1o	0	0	0	0	0	0	0	0	0	0	0	0	0	0	0
ENSMUSG00000061068	Mcpt4	0	0	0	0	0.17	0.18	0	0	0	0	0	0	0.06	0	0.03
ENSMUSG00000061079	Zfp143	14.47	13.44	12.18	13.52	13.78	13.76	7.9	9.42	9.29	9.45	9.05	8.2	14.38	15.36	15.05
ENSMUSG00000061080	Lsamp	0	0	0	0	0	0	0	0	0	0	0	0	0.05	0	0
ENSMUSG00000061082	Plac1	0	0	0	0.03	0.04	0	0	0	0.06	0	0	0	0	0	0
ENSMUSG00000061086	Myl4	39.89	40.13	42.67	32.92	32.5	30.87	25.48	20.19	25.32	7.57	9.64	9.77	4.58	4.9	3.97
ENSMUSG00000061099	Gapdhs	0	0	0.02	0	0.09	0.09	0.26	0.06	0.08	0	0.04	0	0.12	0.05	0.08
ENSMUSG00000061100	Retnla	0	0	0	0	0	0	0	0	0	0	0	0	0.05	0	0.06
ENSMUSG00000061104	Sap18b	108.32	101.18	93.52	91.96	101.27	77.16	112.77	99.18	120.31	80.81	77.37	83.62	123.96	138.12	140.67
ENSMUSG00000061111	Fam195b	44.29	44.71	44.62	44.5	45.38	44.82	38.33	31.82	38.92	30.74	32.79	29.78	34.02	32.83	33.28
ENSMUSG00000061115	Gm17113	0	0	0	0	0	0	0	0	0	0	0	0	0	0	0
ENSMUSG00000061118	Dnajc30	10.28	9.88	10.06	8.87	10.16	8.77	8.5	8.63	9.86	7.53	7.9	7.75	8.85	9	9.05
ENSMUSG00000061119	Prcp	25.2	27.92	27.63	26	26.78	32.74	22.68	22.53	21.27	17.85	17.66	17.29	9.79	9.66	8
ENSMUSG00000061126	Cyp4f39	0.03	0	0	0.02	0	0	0.02	0.05	0.07	0.05	0.07	0.03	0.05	0.05	0.04
ENSMUSG00000061130	Ppm1b	22.55	22.54	22.4	22.44	22.44	22.38	18.28	20.26	19.55	18.48	17.85	18.61	22.44	21.66	22.78
ENSMUSG00000061132	Blnk	208.13	207.78	204.26	176.37	176.57	184.61	207.08	195.3	199.96	160.51	165.82	171.72	88.61	86.15	90
ENSMUSG00000061136	Prpf40a	52.04	52.16	53.38	49.06	50.28	53.95	28.04	42.17	34.79	29.15	32.76	29.01	76.05	77.08	75.84
ENSMUSG00000061143	Maml3	0.51	0.46	0.55	0.35	0.49	0.42	0.4	0.56	0.64	0.39	0.37	0.44	0.47	0.49	0.51
ENSMUSG00000061144	Spink12	0	0	0	0	0	0	0	0	0	0	0	0	0	0	0
ENSMUSG00000061150	Vmn1r229	0	0	0	0	0	0	0	0	0	0	0	0	0	0	0
ENSMUSG00000061165	Olfr160	0	0	0	0	0	0	0	0	0	0	0	0	0	0	0
ENSMUSG00000061167	Rpl15-ps3	859.37	955.9	952.53	980.67	932.19	759.99	613.65	677.51	680.81	455.44	500.78	462.86	806.62	823.69	843.14
ENSMUSG00000061171	Slc38a11	0	0	0	0	0	0	0	0	0	0	0	0	0	0	0
ENSMUSG00000061175	Fnip2	0.23	0.47	0.27	0.33	0.69	0.45	0.92	0.21	0.82	0.15	0.16	0.14	2.43	3.53	3.55
ENSMUSG00000061184	Tmprss11c	0	0	0	0	0	0	0	0	0	0	0	0	0	0	0
ENSMUSG00000061186	Sfmbt2	0.58	0.83	0.43	0.69	0.44	0.65	0.62	0.64	0.78	0.62	0.51	0.66	0.74	0.95	1.12
ENSMUSG00000061195	Olfr1289	0	0	0	0	0	0	0	0	0	0	0	0	0	0	0
ENSMUSG00000061207	Stk19	23.63	23.46	23.89	23.23	21.72	25.75	20.48	19.89	21.22	14.92	18.34	15.63	16.72	18.04	19.54
ENSMUSG00000061208	Vmn1r8	0	0	0	0	0	0	0	0	0	0	0	0	0	0	0
ENSMUSG00000061210	Olfr47	0	0	0	0	0	0	0	0	0	0	0	0	0	0	0
ENSMUSG00000061232	H2-K1	953.84	953.68	918.95	961.54	895.03	817.17	2183.14	1609.28	1668.21	1710.94	1633.46	1485.39	1087.94	1063.42	1125.3
ENSMUSG00000061242	Gm9104	0.77	0.95	1.5	1.1	0.67	1.42	1.18	1.12	0.95	0.47	0.87	0.76	0.57	0.63	1.66
ENSMUSG00000061244	Exoc5	20.09	19.58	20.78	19.35	20.9	19.41	7.85	14.73	11.19	16.12	13.69	16.09	27.64	28.42	27.95
ENSMUSG00000061246	Olfr387-ps1	0	0	0	0	0	0	0	0	0	0	0	0	0	0	0
ENSMUSG00000061259	Tmprss11d	0	0	0	0	0	0	0	0	0	0	0	0	0	0	0
ENSMUSG00000061272	Gm14173	0.48	1.14	1.54	2.07	0.89	0	2.63	0.84	1.5	0.11	0.98	2.16	0.68	0.78	0.41
ENSMUSG00000061273	Mmgt1	7.46	7.72	7.64	6.92	7.35	7.03	4.39	7.04	5.65	8.36	8.06	9.4	11.27	12.45	12.23
ENSMUSG00000061286	Exosc5	31.94	35.45	32.65	35.09	36.75	32.17	26.54	23.75	30.17	16.43	17.08	16.51	25.93	26.67	26.96
ENSMUSG00000061288	Taok3	32.67	32.27	32.1	30.66	31.4	30.61	20.53	26.48	27.58	25.88	24.11	26.4	36.58	32	33.59
ENSMUSG00000061292	Cyp3a59	0	0	0	0	0	0	0	0	0	0	0	0	0	0	0
ENSMUSG00000061295	Olfr1261	0	0	0	0	0	0	0	0	0	0	0	0	0	0	0
ENSMUSG00000061296	Vmn1r210	0	0	0	0	0	0	0	0	0	0	0	0	0	0	0
ENSMUSG00000061298	Agbl4	0	0.03	0	0	0	0	0	0	0	0	0	0	0.05	0	0
ENSMUSG00000061306	Slc38a10	26.45	26.68	28.02	28.28	27.53	25.09	47.92	44.85	47.9	61.12	60.53	60.27	23.29	25.23	23.7
ENSMUSG00000061311	Rag1	0	0	0	0	0	0	0	0	0	0	0	0	0.01	0	0
ENSMUSG00000061313	Ddhd2	8.82	10.47	9.36	9.84	10.13	12.41	7.48	7.55	8.03	6.31	7.24	6.3	14.88	13.26	14.43
ENSMUSG00000061315	Naca	873.51	929.09	933.87	964.27	916.25	890.13	546.58	596.65	558.79	486.06	487.41	459.15	722.7	731.59	724.58
ENSMUSG00000061322	Dnaic1	0	0	0	0.06	0	0	0	0	0	0	0	0	0	0.09	0
ENSMUSG00000061330	Gm11361	0.09	0	0	0	0.1	0	0.1	0	0.14	0	0	0	0.08	0.09	0.09
ENSMUSG00000061331	Gm17132	0	0	0	0	0	0	0	0	0	0	0	0	0	0	0
ENSMUSG00000061336	Olfr116	0	0	0	0	0	0	0	0	0	0	0	0	0	0	0
ENSMUSG00000061342	Olfr1168	0	0	0	0	0	0	0	0	0	0	0	0	0	0	0
ENSMUSG00000061353	Cxcl12	0.12	0.38	0.08	0.27	0.45	0.25	0.78	0.09	0.64	0.1	0.13	0.09	0.81	1.97	1.62
ENSMUSG00000061356	Nuggc	8.32	7.29	7.72	11.66	12.08	15.59	8.65	6.78	7.96	8.05	8.36	7.68	0.05	0.15	0.21
ENSMUSG00000061360	Phf5a	49.75	53.16	50.69	57.33	55.12	52.3	75.97	63.47	66.14	64.22	63.46	63.95	59.32	59.59	58.05
ENSMUSG00000061361	Olfr168	0	0	0	0	0	0	0	0	0	0	0	0	0	0	0
ENSMUSG00000061367	Olfr771	0	0	0	0	0	0	0	0	0	0	0	0	0	0	0
ENSMUSG00000061371	Zfp873	3.38	4.08	3.8	3.38	3.72	3.51	1.94	2.32	1.93	1.54	1.64	1.53	4.22	3.59	3.54
ENSMUSG00000061374	Fiz1	22.03	21.69	20.16	20.33	21.6	22.01	22.48	19.98	21.95	18.41	19.8	19.04	24.1	25.03	25.37
ENSMUSG00000061376	Vmn1r219	0	0	0	0	0	0	0	0	0	0	0	0	0	0	0
ENSMUSG00000061387	Olfr1490	0	0	0	0	0	0	0	0	0	0	0	0	0	0	0
ENSMUSG00000061388	Csn1s2b	0	0	0	0	0	0	0	0	0	0	0	0	0	0	0
ENSMUSG00000061390	Gm7866	0.2	0.67	0.27	0	0	0	0.51	0.3	0.17	0	0.22	0	1.11	0.23	0.49
ENSMUSG00000061392	Mageb5	0	0	0	0	0	0	0	0	0	0	0	0	0	0	0
ENSMUSG00000061393	Acvr2b	0.01	0.03	0.07	0.01	0.13	0	0.4	0.02	0.08	0.03	0	0.02	0.26	0.33	0.22
ENSMUSG00000061397	Krt79	0	0	0	0	0	0	0	0	0	0	0	0	0	0	0
ENSMUSG00000061410	Zcchc14	0.14	0.14	0.12	0.2	0.18	0.09	0.27	0.09	0.31	0.1	0.07	0.03	1.02	1.47	1.64
ENSMUSG00000061411	Nol4l	1.37	1.51	2.48	1.36	1.56	1.47	1.09	1.31	2.03	0.92	0.74	0.83	4.01	4.14	4.78
ENSMUSG00000061414	Cracr2a	1.75	1.15	1.53	1.17	1.13	1.39	0.52	0.69	1.04	0.39	0.44	0.42	0.9	0.69	0.72
ENSMUSG00000061436	Hipk2	6.77	6.23	5.2	4.64	4.67	4.95	2.46	6.67	7.22	5.51	5.63	5.51	17.36	16.37	17.55
ENSMUSG00000061451	Tmem151a	0	0	0	0	0.12	0	0	0.05	0.11	0	0	0	0.08	0.15	0.15
ENSMUSG00000061455	Stx17	7.95	9.33	8.47	8.81	8.47	8.85	5	6.01	6.39	3.65	3.85	3.76	6.6	6.65	6.16
ENSMUSG00000061457	Olfr871	0	0	0	0	0	0	0	0	0	0	0	0	0	0	0
ENSMUSG00000061458	Nol10	10.12	9.18	9.56	8.35	8.26	8.4	4.65	6.45	5.83	4.02	3.86	4.06	18.31	20.14	20.89
ENSMUSG00000061461	Smim20	23.06	25.18	26.76	21.81	22	20.88	15.69	18.25	15.49	13.22	12.73	11.85	20.45	19.55	19.5
ENSMUSG00000061462	Obscn	0.01	0.01	0.02	0.03	0.04	0.09	0.03	0.02	0.05	0	0.02	0	0.06	0.15	0.17
ENSMUSG00000061469	Gm12569	0	0	0	0	0	0	0	0	0	0	0	0	0	0	0
ENSMUSG00000061474	Mrps36	38.97	37.54	39.93	37.05	36.22	37.96	36.03	31.92	35.4	20.25	22.08	20.76	40.43	39.83	38.87
ENSMUSG00000061477	Rps7	996.58	1193.93	1226.35	1241.45	1156.1	774.49	1041.36	944.67	1088.04	674.05	681.89	633.44	1176.28	1121.16	1118.12
ENSMUSG00000061479	Snrpa	59.35	60.2	60.91	57.33	57.26	54.97	55.51	48.04	58.32	40.42	39.21	35.43	62.77	63.42	65.85
ENSMUSG00000061482	Hist1h4d	1.86	1.37	1.43	1.66	1.42	1.75	1.31	1.2	2.12	0.34	1.49	0.71	0.4	0.92	0.96
ENSMUSG00000061486	Gm5161	0	0	0	0	0	0	0	0	0	0	0	0	0	0	0
ENSMUSG00000061488	Rpl27a-ps1	0.74	0.9	0.36	0.25	0.52	0	0.18	0.24	0.12	0.26	0.09	0.38	0.43	0.37	0.18
ENSMUSG00000061489	Olfr525	0	0	0	0	0	0	0	0	0	0	0	0	0	0	0
ENSMUSG00000061490	Ube2d4	0	0	0	0	0	0	0	0	0	0	0	0	0	0	0
ENSMUSG00000061510	Gm10101	0.57	0.66	0.82	0.57	0.7	0.85	0.17	0.31	0.27	0.27	0.36	0.27	0.14	0.1	0.17
ENSMUSG00000061517	Sox21	0	0	0	0	0	0	0	0	0	0	0	0	0	0	0
ENSMUSG00000061518	Cox5b	230.76	238.52	235.8	244.52	245.27	205.61	301.12	250.14	270.26	216.34	206.6	203.37	267.19	270.87	268.91
ENSMUSG00000061520	Olfr153	0	0	0	0	0	0	0	0	0	0	0	0	0	0	0
ENSMUSG00000061524	Zic2	0	0	0	0	0	0	0	0	0.01	0	0	0	0.03	0	0.01
ENSMUSG00000061525	4921509C19Rik	0	0	0	0	0	0	0	0	0	0	0	0	0	0	0.01
ENSMUSG00000061527	Krt5	0	0	0	0	0	0.32	0	0	0	0	0	0	0	0.03	0
ENSMUSG00000061531	Tmem236	0	0.01	0	0.01	0.02	0	0.03	0	0.01	0.04	0.01	0.04	0.02	0.05	0.07
ENSMUSG00000061533	Cep128	7.8	6.54	7.41	9.45	8.62	8.8	7	8.1	8.74	4.75	7.03	6.29	4.4	4.01	3.23
ENSMUSG00000061535	C1qtnf7	0	0	0	0	0	0	0	0	0	0	0	0	0	0	0
ENSMUSG00000061536	Sec22c	7.09	7.69	6.9	7.94	7.57	6.11	3.35	4.58	4.9	4.08	4.67	3.95	2.48	2.78	2.77
ENSMUSG00000061540	Orm2	0	0	0	0	0	0	0	0	0.03	0	0	0	0	0	0
ENSMUSG00000061544	Zfp229	0.69	0.49	1.02	0.51	0.85	0.29	0.71	0.67	0.6	0.68	0.58	0.81	0.93	0.96	0.74
ENSMUSG00000061549	Olfr301	0	0	0	0	0	0	0	0	0	0	0	0	0	0	0
ENSMUSG00000061559	Wdr61	29.1	32.43	31.37	27.18	28.8	28.34	31.91	28.77	26.55	21.73	21.69	22.69	43.13	44.61	41.9
ENSMUSG00000061561	Olfr373	0	0	0	0	0	0	0	0	0	0	0	0	0	0	0
ENSMUSG00000061576	Dpp6	0	0	0	0	0	0.02	0.01	0	0	0	0	0	0	0.01	0
ENSMUSG00000061577	Adgrg5	0	0	0	0.01	0	0	0.02	0.01	0	0	0	0	0.03	0.02	0.03
ENSMUSG00000061578	Ksr2	0.01	0.01	0	0	0.01	0	0	0	0	0	0	0	0	0.02	0.01
ENSMUSG00000061584	Lyg2	0	0	0	0	0	0	0	0	0	0	0	0	0	0	0
ENSMUSG00000061589	Dot1l	17.91	16.55	16.17	16.75	16.94	16.15	12.69	14.73	15.77	12.09	11.54	10.4	29.28	31.31	30.59
ENSMUSG00000061601	Pclo	0	0	0	0	0	0	0	0	0	0	0	0	0	0	0
ENSMUSG00000061602	Vmn1r78	0	0	0	0	0	0	0	0	0	0	0	0	0	0	0
ENSMUSG00000061603	Akap6	0.02	0.04	0.05	0.14	0.11	0.1	0.71	0.86	1.08	3.07	3.11	3.56	0.07	0.1	0.12
ENSMUSG00000061607	Mdc1	15.25	16.2	15.1	14.28	15.73	18.72	6.98	12.32	14.98	10.45	9.28	9.94	13.62	14.15	14.99
ENSMUSG00000061613	U2af1	82.13	79.81	81.34	84	82.56	79.39	67.84	68.17	63.74	43.15	44.61	44.96	122.57	116.54	120.97
ENSMUSG00000061614	Olfr845	0	0	0	0	0	0	0	0	0	0	0	0	0	0	0
ENSMUSG00000061615	Hist1h2ab	0.9	1.46	1.62	2.36	0.41	1.15	0.93	1.87	0.72	0.55	0.33	0.32	0.13	0	0.5
ENSMUSG00000061616	Olfr12	0	0	0	0	0	0	0	0.01	0	0	0	0	0.05	0	0
ENSMUSG00000061619	Vma21-ps	0	0	0	0.13	0.19	0	0	0	0	0	0	0.17	0	0	0.34
ENSMUSG00000061626	Olfr68	0	0	0	0	0	0.06	0	0	0	0	0	0	0	0	0
ENSMUSG00000061633	1700029P11Rik	0	0	0	0	0	0	0	0.02	0	0	0	0	0	0	0
ENSMUSG00000061637	Olfr1457	0	0	0	0	0	0	0	0	0	0	0	0	0	0	0
ENSMUSG00000061650	Med9	11.24	10.76	11.64	10.9	11.14	10.47	10.33	10.02	11.24	5.44	5.71	5.54	10.71	10.85	10.75
ENSMUSG00000061653	Vmn1r46	0	0	0	0	0	0	0	0	0	0	0	0	0	0	0
ENSMUSG00000061654	Spry3	0	0	0	0	0	0	0.01	0	0.02	0	0	0	0.01	0.01	0.01
ENSMUSG00000061665	Cd2ap	31.8	30.14	29.5	29.95	30.73	29.99	10.7	17.62	15.03	16.64	15.78	17.03	23.25	23.93	24.28
ENSMUSG00000061666	Gdpd1	0.28	0.38	0.38	0.18	0.44	0.3	0.7	0.78	0.75	0.36	0.23	0.31	0.94	1.37	1.29
ENSMUSG00000061669	Rpl34-ps2	0.99	1.36	0.74	1.05	0.9	0	0.3	0.68	0.34	0.22	0.33	0.3	0.23	0.82	1.06
ENSMUSG00000061684	Rpl21-ps8	1.6	3.25	3.69	2.52	2.45	0.66	2.6	2.5	2.91	1.68	1.34	1.48	2.54	2.23	3.06
ENSMUSG00000061689	Dlgap4	33.69	26.94	26.76	26.36	27.64	37.05	16.9	14.98	21.74	9.33	10.99	11.63	36.11	35.08	32.32
ENSMUSG00000061701	Fbxw20	0	0	0	0	0	0	0	0	0	0	0	0	0	0	0
ENSMUSG00000061702	Tmem91	0.6	0.78	1.31	0.64	0.93	0.55	0.44	0.79	0.68	0.42	0.27	0.29	0.93	0.52	0.73
ENSMUSG00000061707	Gm4871	0	0	0	0	0	0	0	0	0	0	0	0	0	0	0
ENSMUSG00000061718	Ppp1r1b	0	0	0	0	0	0	0.04	0	0	0	0	0	0.14	0.06	0.08
ENSMUSG00000061723	Tnnt3	3.98	4.45	3.23	5.72	5.51	5.58	3.4	3.44	3.58	3.31	2.51	2.3	6.07	6.01	5.48
ENSMUSG00000061724	Gm2423	1.12	0	0	0.9	2.66	1.69	1.87	0	6.02	6.01	1.85	3.05	0	1.84	1.67
ENSMUSG00000061728	Btnl7-ps	0	0.02	0.04	0.06	0.04	0.07	0	0.04	0.04	0	0	0.02	0.06	0.03	0.03
ENSMUSG00000061731	Ext1	2.19	2.66	2.18	2.01	1.92	2.8	6.02	4.99	4.55	6.92	6.74	7.22	3.89	4.23	4.84
ENSMUSG00000061740	Cyp2d22	0.25	0.19	0.18	0.25	0.2	0.1	0.07	0.08	0.07	0.04	0.04	0.02	0.14	0.21	0.21
ENSMUSG00000061742	Slc22a12	0	0	0	0	0	0	0	0	0	0	0	0	0.02	0	0.04
ENSMUSG00000061751	Kalrn	0.57	0.59	0.57	0.49	0.46	0.77	0.03	0.18	0.08	0.01	0.03	0.02	0.26	0.6	0.25
ENSMUSG00000061755	Bod1l	10.94	9.94	10.26	9.83	10.57	10.98	11.01	12.46	12.06	13.76	13.36	12.17	13.15	12.68	12.76
ENSMUSG00000061758	Akr1b10	11.49	11.41	11.97	12.28	12.75	13.73	11.56	11.58	12.41	10.77	9.46	10.29	9.13	9.73	9.38
ENSMUSG00000061759	Armt1	19.35	20.22	20.27	17.91	19.37	22.54	11.16	13.44	11.88	10.91	9.71	11.18	16.33	15.77	16.55
ENSMUSG00000061762	Tac1	0	0	0	0	0	0	0	0.03	0	0	0	0	0	0	0.03
ENSMUSG00000061769	Klra6	0	0	0	0	0	0	0	0	0	0	0	0	0	0	0
ENSMUSG00000061778	Mospd2	11.12	11.4	11.42	10.27	10.3	10.62	5.05	7.69	6.59	7.01	7.03	7.27	9.96	9.18	9.22
ENSMUSG00000061780	Cfd	0	0	0	0	0	0	0	0	0	0	0	0	0	0	0
ENSMUSG00000061787	Rps17	1766.49	1835.95	1859.11	1998.27	1906.95	1894.18	1786.66	1542.35	1666.73	1105.69	1146.02	1101.38	1054.75	1180.67	1164.06
ENSMUSG00000061798	Olfr1204	0	0	0	0	0	0	0	0	0	0	0	0	0	0	0
ENSMUSG00000061802	Armc4	0	0	0	0	0	0	0.02	0	0	0	0	0	0	0.01	0
ENSMUSG00000061808	Ttr	0	0	0	0	0	0	0	0	0	0	0	0	0	0	0
ENSMUSG00000061809	Tbpl2	0	0	0	0	0	0	0	0	0	0	0	0	0	0	0
ENSMUSG00000061815	Rufy4	0.01	0	0.04	0	0	0	0.02	0.03	0.05	0	0.05	0	0.05	0.12	0.1
ENSMUSG00000061816	Myl1	0	0	0	0	0	0	0	0	0	0	0	0	0	0	0
ENSMUSG00000061825	Ces2c	0.55	0.38	0.47	0.22	0.08	0.19	0.56	0.87	1.2	0.02	0	0.04	0.73	0.69	0.58
ENSMUSG00000061829	Vmn1r214	0	0	0	0	0	0	0	0	0	0	0	0	0	0	0
ENSMUSG00000061833	Gm6311	0.17	0.17	0.21	0.3	0.31	0	0.53	0.48	0.23	0.08	0	0.32	0.15	0.28	0.59
ENSMUSG00000061838	Suclg2	18.18	17.93	17.7	16.64	17.25	16.88	7.38	10.59	10.5	6.2	6.39	5.26	27.15	29.55	28.3
ENSMUSG00000061843	Vmn1r-ps32	0	0	0	0	0	0	0	0	0	0	0	0	0	0	0
ENSMUSG00000061845	Defa35	0	0	0	0	0	0	0	0	0	0	0	0	0	0	0
ENSMUSG00000061847	Defb39	0	0	0	0	0	0	0	0	0	0	0	0	0	0	0
ENSMUSG00000061848	Gm5805	2.64	3.03	3.05	3.51	2.97	1.09	3.49	2.89	2.42	2.93	2.91	2.68	2.7	3.37	2.8
ENSMUSG00000061852	Gm7582	21.07	21.71	25.68	23.03	21.67	27.34	7.51	13.01	10.81	11.65	11.31	12.67	1.81	1.25	2.78
ENSMUSG00000061859	Patj	2.1	2.96	2.68	2.22	2.7	2.41	1.16	1.54	1.86	0.76	0.6	0.43	6.16	6.81	4.85
ENSMUSG00000061863	Gm6822	0	0	0.19	0	0	0	0	0	0	0	0	0	0	0	0.14
ENSMUSG00000061875	Olfr1148	0	0	0	0	0	0	0	0	0	0	0	0	0	0	0
ENSMUSG00000061877	BC048679	0	0	0	0	0	0	0	0	0	0	0	0	0	0	0
ENSMUSG00000061878	Sphk1	0.11	0.14	0.07	0.07	0.22	0.24	0.19	0.11	0.4	0.09	0.17	0.09	0.72	1.92	1.52
ENSMUSG00000061882	Ccdc62	2.58	2.08	2.77	1.62	2.06	2.57	0.91	2.17	0.75	1.31	1.34	1.83	1.03	1.57	1.23
ENSMUSG00000061887	Ssbp3	42.15	38.79	41.75	49.03	46.36	52.5	25.46	27.03	31.91	24.54	24.28	22.15	37.94	34.48	36.79
ENSMUSG00000061894	Zscan20	8.06	5.93	6.63	9.16	6.56	7.21	2.91	4.02	3.53	3.97	3.68	3.74	6.23	8.41	8.13
ENSMUSG00000061897	Gm14292	1.01	0.6	1.1	1.48	0.78	0.28	0.51	0.22	1	0.69	0.9	0.31	1.41	3.11	2.56
ENSMUSG00000061898	Rbak	6.01	6.69	5.69	5.52	6.72	8.44	5.35	6.4	5.59	5.56	6.09	5.76	4.96	4.76	5.06
ENSMUSG00000061904	Slc25a3	273.49	298.54	302.67	298.77	289.24	318.3	205.28	217.08	212.46	157.45	159.27	153.26	277.63	297.53	286.26
ENSMUSG00000061906	Ugt2b38	0	0	0	0	0	0	0	0	0	0	0	0	0	0	0
ENSMUSG00000061911	Myt1l	0	0	0	0	0	0	0	0	0	0	0	0	0.01	0	0
ENSMUSG00000061923	Odf1	0	0	0	0	0	0	0.03	0	0	0	0	0	0	0	0
ENSMUSG00000061928	Dsg1b	0	0	0	0	0	0	0	0	0	0	0	0	0	0	0.01
ENSMUSG00000061937	Csn1s2a	0	0	0	0	0	0	0	0	0	0	0	0	0	0	0
ENSMUSG00000061947	Serpina10	0	0	0	0	0	0	0	0.01	0	0	0	0	0	0	0
ENSMUSG00000061950	Ppp4r1	19.23	19.35	20.33	21.19	19.42	23.32	15.5	16.07	16.75	17.77	14.65	15.8	25.41	26.67	27.36
ENSMUSG00000061952	Olfr1377	0	0	0	0	0	0	0	0	0	0	0	0	0	0	0
ENSMUSG00000061958	Gm14851	0	0	0	0	0	0	0	0	0	0	0	0	0	0	0
ENSMUSG00000061959	Ces1e	0	0	0	0	0	0.03	0	0	0	0	0	0	0	0	0
ENSMUSG00000061961	Olfr815	0	0	0	0	0	0	0	0	0	0	0	0	0	0	0
ENSMUSG00000061969	Gm5581	0	0	0	0	0	0	0	0	0	0	0	0	0	0	0.01
ENSMUSG00000061972	Olfr99	0.06	0.11	0.08	0.02	0.06	0.07	0.1	0.09	0.08	0.05	0.12	0.03	0.04	0.05	0
ENSMUSG00000061974	Cldn24	0	0	0	0	0	0	0	0	0	0	0	0	0	0	0
ENSMUSG00000061977	Tas2r104	0	0	0	0	0	0	0	0	0	0	0	0	0	0	0
ENSMUSG00000061979	Rcc1l	7.3	7.6	7.86	7.09	6.84	7.29	8.25	7.11	6.8	4.02	4.6	3.82	11.88	12.73	12.72
ENSMUSG00000061981	Flot2	9.56	8.78	8.52	9.04	8.99	7.99	5.98	6.84	7.47	4.5	4.82	3.89	10.12	9.83	9.2
ENSMUSG00000061983	Rps12	217.57	198.31	221.63	213.55	215.46	113.51	202.53	176.75	192.84	112.2	108.92	116.87	179.25	202.87	168.42
ENSMUSG00000061984	Olfr392	0	0	0.01	0	0	0	0	0	0	0	0	0	0	0	0
ENSMUSG00000061988	Rpl10a-ps2	0	0.05	0.11	0.04	0	0.1	0	0.03	0.12	0.04	0.05	0.05	0.09	0.15	0.11
ENSMUSG00000061991	Hist1h2af	1.57	0.76	0	1.4	0.85	1.62	0.46	0.87	0.71	0	1.03	0.17	0.44	0	0.22
ENSMUSG00000061992	Gm4953	0	0	0	0	0	0	0	0	0	0	0	0	0	0	0
ENSMUSG00000062006	Rpl34	1166.83	1272.5	1262.61	1358.71	1245.77	1223.45	1102.12	907.96	1010.39	783.68	800.97	724.12	1212.9	1226	1172.76
ENSMUSG00000062007	Hsh2d	16.76	17.97	15.59	15.49	15.04	15.04	7.51	7.79	8.04	5.7	6.1	5.23	9.21	10.34	10.05
ENSMUSG00000062012	Zfp13	0	0	0.02	0.01	0.02	0	0	0	0	0	0	0	0.01	0.04	0.03
ENSMUSG00000062014	Gmfb	35.62	40.43	39.54	38.01	37.57	37.11	11.74	20.61	15.02	20.38	17.78	17.3	47.51	52.4	48.06
ENSMUSG00000062017	Abca14	0	0	0	0	0	0	0	0	0	0	0	0	0	0	0
ENSMUSG00000062028	Irgc1	0.94	1.06	1.25	0.9	1.08	0.59	0.14	0.35	0.28	0	0.02	0.02	0.3	0.3	0.14
ENSMUSG00000062031	Pgghg	2.27	2.91	3.53	3.1	2.8	3.01	3.35	3.03	3.68	2.35	2.48	2.41	1.78	1.61	1.62
ENSMUSG00000062036	4932415M13Rik	0	0.01	0.05	0	0	0.02	0	0.02	0.04	0	0.01	0	0.01	0	0.03
ENSMUSG00000062037	Olfr285	0	0	0	0	0	0	0	0	0	0	0	0	0	0	0.01
ENSMUSG00000062038	Gm10108	41.06	43.19	41.17	46.57	46.22	44.98	92.66	83.08	81.38	56.1	72.26	64.89	87.3	89.51	95.5
ENSMUSG00000062040	Zfp27	3.68	4.15	3.98	3.18	3.24	3.31	2.96	2.83	3.18	2.21	2.4	2.06	3.32	3.6	3.52
ENSMUSG00000062042	Olfr294	0	0	0	0	0	0	0	0	0	0	0	0	0	0	0
ENSMUSG00000062044	Lmtk3	0.14	0.27	0.33	0.16	0.16	0.6	0.36	0.32	0.69	0.22	0.28	0.29	0.14	0.11	0.21
ENSMUSG00000062046	5730460C07Rik	0	0	0	0	0	0	0	0	0	0	0	0	0	0	0
ENSMUSG00000062054	Iah1	25.3	26.58	28.3	22.83	22.5	19.84	24.91	22.18	26.28	24.4	25.54	23.35	28.92	26.94	27.12
ENSMUSG00000062061	Obp2a	0	0	0	0	0	0	0	0	0.06	0	0	0	0.04	0.12	0
ENSMUSG00000062064	Slc2a7	0	0	0	0	0	0	0	0	0	0	0	0	0	0	0
ENSMUSG00000062070	Pgk1	139.2	154.38	164.46	170.87	164.95	172.46	151.24	162.61	146.34	175.28	173.72	168.29	212.59	208.21	197.26
ENSMUSG00000062073	Gm10109	0	0	0.03	0	0.03	0.06	0.09	0.04	0	0	0.05	0.03	0.05	0.11	0.08
ENSMUSG00000062074	Wisp3	0	0	0	0	0	0	0	0	0	0	0	0	0	0	0
ENSMUSG00000062075	Lmnb2	8.18	7.76	7.68	7.62	7.51	6.42	4.51	6.05	6.28	2	1.98	1.91	5.87	5.71	6.83
ENSMUSG00000062077	Trim54	0	0	0	0	0	0	0	0	0	0	0	0	0	0	0
ENSMUSG00000062078	Qk	27.76	25.49	25.82	25.28	27.1	25.03	10.38	17.5	15.31	21.52	19.72	23.4	29.98	30.98	30.56
ENSMUSG00000062081	Gm6055	12.36	18.14	11.35	20.86	11.43	4.83	32.75	27.52	49.45	29.8	28.46	26.62	17.51	16.27	10.68
ENSMUSG00000062082	Cd200r4	0.02	0	0	0	0.02	0	0.02	0	0	0	0	0	0	0	0
ENSMUSG00000062083	Rpl13a-ps1	1.38	1.36	1.68	1.79	1.56	1.2	0.96	1.22	0.97	1.04	0.73	1.22	1.78	1.85	1.92
ENSMUSG00000062093	Gm10110	1.66	1.12	2.1	0.99	1.63	0.74	1.6	1.23	2.17	1.08	0.97	1.18	1.53	1.86	2.12
ENSMUSG00000062098	Btbd3	0.05	0.04	0.03	0.05	0.04	0.04	0.07	0.04	0.05	0.03	0.02	0.03	0.36	0.43	0.55
ENSMUSG00000062101	Zfp119b	3.71	5.06	4.47	3.99	4.43	3.51	2.18	3.38	1.79	5.11	4.88	4.61	3.93	3.55	3.27
ENSMUSG00000062103	Olfr924	0	0	0	0	0	0	0	0	0	0	0	0	0	0	0
ENSMUSG00000062105	Olfr183	0	0	0	0	0	0	0	0	0	0	0	0	0	0	0
ENSMUSG00000062110	Scfd2	6.48	5.72	4.88	4.67	5.75	5.3	21.86	17.09	16.69	24.79	25.85	24.33	10.22	10.31	11.76
ENSMUSG00000062115	Rai1	15.31	15.68	14.3	16.19	15.96	16.9	11.98	14.87	16.22	10.06	9.82	9.12	25.11	25.77	25.44
ENSMUSG00000062116	Zfp954	8.13	7.52	8.19	8.41	9.23	8.54	9.59	9.51	8.75	10.22	10.73	10.33	6.1	6.11	6.27
ENSMUSG00000062121	Olfr149	0	0	0	0	0	0	0	0	0	0	0	0	0	0	0
ENSMUSG00000062124	Defb45	0	0	0	0	0	0	0	0	0	0	0	0	0	0	0
ENSMUSG00000062127	Cttnbp2nl	0.04	0.18	0.07	0.07	0.17	0.19	0.08	0.07	0.42	0.07	0.02	0.04	1.12	1.44	1.52
ENSMUSG00000062128	Olfr20	0	0	0	0	0	0	0	0	0	0	0	0	0	0	0
ENSMUSG00000062132	Arhgap33os	0	0	0	0	0	0	0	0	0	0	0	0	0	0	0.01
ENSMUSG00000062142	Olfr569	0	0	0	0	0	0	0	0	0	0	0	0	0	0	0
ENSMUSG00000062148	Ear6	0	0	0	0	0	0	0	0	0	0	0	0	0	0	0
ENSMUSG00000062151	Unc13c	0	0	0	0	0	0	0	0	0	0	0	0	0	0	0
ENSMUSG00000062152	Rpl21-ps14	0	0.18	0	0.15	0.18	0	0.28	0.06	0.36	0.14	0.08	0.15	0.15	0.16	0.34
ENSMUSG00000062154	Tex33	0	0	0	0	0	0	0	0	0	0	0	0	0	0	0
ENSMUSG00000062157	Ifnlr1	2.47	2.39	2.2	1.67	1.88	1.58	0.81	1.15	1.24	0.29	0.31	0.26	0.8	0.78	0.59
ENSMUSG00000062162	Mageb1	0.12	0	0.07	0.04	0.07	0	0	0	0	0	0	0	0	0.15	0
ENSMUSG00000062165	Vmn1r232	0	0	0	0	0	0	0	0	0	0	0	0	0	0	0
ENSMUSG00000062168	Ppef1	0.02	0.06	0	0.04	0.01	0	0.26	0.02	0.01	0.02	0	0	0.19	0.12	0.55
ENSMUSG00000062169	Cnih4	28.13	25.19	24.28	21.34	24.61	23.55	25.2	25.97	23.75	16.96	20.24	20.4	55.28	49.09	51.01
ENSMUSG00000062170	Fmr1nb	0	0	0	0	0	0	0.51	0.06	0	0.41	0	0	0	0	0
ENSMUSG00000062175	Tgif2	5.22	6.7	5.81	5.85	5.93	5.79	2.87	3.52	3.31	1.7	2.35	1.87	3.83	3.73	3.68
ENSMUSG00000062181	Ces3b	0	0	0	0	0	0	0	0	0	0	0	0	0	0	0.03
ENSMUSG00000062184	Hs6st2	0	0	0	0	0.01	0.01	0	0	0	0	0	0	0	0.01	0
ENSMUSG00000062186	Olfr395	0	0.01	0	0	0	0	0	0	0	0	0	0	0	0	0
ENSMUSG00000062190	Lancl2	8.13	7.12	8.3	8.04	7.35	8.14	3.66	4.97	5	3.62	3.67	3.61	6.79	6.43	7.04
ENSMUSG00000062198	2700097O09Rik	3.24	3.77	3.91	2.78	3.22	3.13	5.99	5.4	5.36	7.03	8.44	6.11	6.2	6.79	5.59
ENSMUSG00000062199	Olfr1465	0	0	0	0	0	0	0	0	0	0	0	0	0	0	0
ENSMUSG00000062200	Vmn2r7	0	0	0	0	0	0	0	0	0	0	0	0	0	0	0
ENSMUSG00000062201	Prl3d3	0	0	0	0	0	0	0.04	0	0	0	0	0	0	0	0
ENSMUSG00000062202	Btbd9	5.19	4.94	5.4	5.17	5.36	5.45	4.07	4.54	4.48	5.1	5.14	4.99	5.77	5.81	5.55
ENSMUSG00000062203	Gspt1	57.44	57.99	53.74	55.49	54.63	62.92	32.89	48.88	39.06	50.29	47.6	50.47	71.98	77.43	79.34
ENSMUSG00000062204	Olfr1373	0	0	0	0	0	0	0	0	0	0	0	0	0	0	0
ENSMUSG00000062209	Erbb4	0	0	0	0	0	0	0	0	0	0	0	0	0.01	0	0
ENSMUSG00000062210	Tnfaip8	87.57	88.05	88.33	97.57	93.21	88.38	36.07	46.01	44.08	23.7	23.68	21.4	61.78	62.16	60.21
ENSMUSG00000062224	4933411G06Rik	0	0	0	0	0	0	0	0	0	0	0	0	0	0	0
ENSMUSG00000062226	Gm10112	0	0	0	0	0	0	0	0	0	0	0	0	0	0	0
ENSMUSG00000062232	Rapgef2	2.08	2.06	1.94	2.1	2.33	2.3	3.22	3.78	3.27	5.75	6.06	6.19	2.53	2.63	2.77
ENSMUSG00000062234	Gak	42.47	43.82	45.09	45.45	47.33	44.33	40.83	42.39	45.84	44.33	46.92	48.14	45.85	40.19	44.03
ENSMUSG00000062235	Gm5341	0	0	0	0	0	0	0	0	0	0	0	0	0	0	0
ENSMUSG00000062245	Olfr170	0	0	0	0	0	0	0	0	0	0	0	0	0	0	0
ENSMUSG00000062248	Cks2	50.48	53.01	56.74	62.71	59.77	55.65	33.4	40.88	35.41	26.35	31.46	35.04	45.46	48.03	46.5
ENSMUSG00000062252	Lhfpl5	0	0	0	0	0	0	0	0	0	0	0	0	0	0	0
ENSMUSG00000062257	Opcml	0	0	0	0	0	0	0.02	0	0	0	0	0	0.04	0.05	0
ENSMUSG00000062270	Morf4l1	211.91	216.6	205.93	209.52	212.91	229.89	163.1	175.57	180.15	165.78	166.72	158.75	239.02	237.87	239.58
ENSMUSG00000062272	Olfr1129	0	0	0	0	0	0	0	0	0	0	0	0	0	0	0
ENSMUSG00000062275	Fbxw24	0	0	0	0	0	0	0	0	0	0	0	0	0	0	0
ENSMUSG00000062278	Gm11562	0	0	0	0	0	0	0	0	0	0	0	0	0	0	0
ENSMUSG00000062279	Gm10237	0	0	0	0	0	0	0	0	0	0	0	0	0	0	0
ENSMUSG00000062282	Gm10113	0	0	0	0	0	0	0	0	0	0	0	0	0	0	0
ENSMUSG00000062284	Gm6030	2.97	2.69	2.35	3.39	1.35	1.82	3.42	2.85	3.83	3.12	2.23	3.12	3.47	2.37	2.33
ENSMUSG00000062296	Trank1	0	0.01	0	0	0	0	0	0	0	0	0	0	0.01	0	0
ENSMUSG00000062300	Nectin2	0.38	0.61	0.57	0.59	0.57	0.8	1.11	0.71	1.54	0.37	0.43	0.24	1.62	2.02	1.72
ENSMUSG00000062309	Rpp25	0.02	0.13	0.07	0.09	0.09	0.13	0.09	0.05	0.02	0	0	0	0.15	0.28	0.51
ENSMUSG00000062310	Glrp1	0.01	0.03	0	0.04	0.02	0	0.23	0.07	0.18	0.88	0.77	1.02	0.08	0.07	0.11
ENSMUSG00000062312	Erbb2	0.24	0.18	0.08	0.22	0.12	0.16	0.27	0.07	0.26	0.03	0.04	0.04	0.69	1.42	0.97
ENSMUSG00000062314	Olfr1505	0	0	0	0	0	0	0	0	0	0	0	0	0	0	0
ENSMUSG00000062319	Gm10115	0	0	0	0	0	0	0	0	0	0	0.02	0	0	0	0
ENSMUSG00000062327	T	0.04	0	0	0	0	0	0	0	0	0	0	0	0	0.01	0.06
ENSMUSG00000062328	Rpl17	2822.19	2716.81	2693.54	2676.99	2563.81	2583.69	2257.82	2021.14	2093.58	1572.02	1588.25	1519.36	2538.56	2494.73	2466.18
ENSMUSG00000062329	Cytl1	0	0	0	0	0	0	0	0	0	0	0	0	0	0	0
ENSMUSG00000062342	Serpinb9e	0	0	0	0	0	0	0	0	0	0.01	0	0	0	0.04	0
ENSMUSG00000062345	Serpinb2	0	0	0.03	0.01	0	0.08	0	0	0	0	0	0	0.75	1.12	1.19
ENSMUSG00000062352	Itgb1bp1	38	43.13	44.55	42.38	43.72	48.4	41.13	36.38	38.46	29.62	33.11	31.53	48.85	55.94	54.41
ENSMUSG00000062353	Gm15772	23.79	23.49	23.36	24.14	30.67	22.3	67.28	27.32	65.87	15.1	19.27	12.84	88.33	122.33	124.45
ENSMUSG00000062365	Gm4968	0.17	0.45	0.37	0.29	0.08	0	0.21	0.26	0.13	0.12	0.1	0	0.24	0.35	0.39
ENSMUSG00000062369	Usp17lb	0	0	0	0	0.04	0	0	0	0	0	0	0	0.06	0.09	0.02
ENSMUSG00000062372	Otof	0	0	0	0	0	0	0	0	0	0	0	0	0	0	0
ENSMUSG00000062373	Tmem65	1.23	1.22	1.14	1.18	1.21	1.43	1.92	1.94	1.94	3.76	3.47	4.16	6.71	7.12	6.81
ENSMUSG00000062376	Borcs7	7.09	8.11	8.6	6.44	7.71	6.95	3.21	4.28	3.93	2.41	2.78	2.33	8.54	8.44	8.59
ENSMUSG00000062380	Tubb3	0.37	0.49	0.5	0.14	0.2	0.3	0.12	0.12	0.28	0.09	0.1	0.07	0.64	0.45	0.27
ENSMUSG00000062382	Ftl1-ps1	16.53	20.74	20.32	21.07	18.52	9.68	52.94	33.62	42.06	30.84	31.32	23.46	43.84	46.61	47.24
ENSMUSG00000062391	4932435O22Rik	0	0	0	0	0	0	0	0	0	0	0	0	0	0	0
ENSMUSG00000062393	Dgkk	0	0	0	0	0	0.02	0	0	0	0	0	0	0.01	0	0
ENSMUSG00000062397	Zfp706	35.96	39.38	38.38	39.05	37.48	38.92	32.82	34.26	32.02	36.92	37.87	41.48	41.75	43.22	41.09
ENSMUSG00000062400	Krtap6-5	0	0	0	0	0	0	0	0	0	0	0	0	0	0	0
ENSMUSG00000062410	Hsd3b3	0	0	0	0	0	0	0	0	0	0	0	0	0	0	0
ENSMUSG00000062421	Arf2	7.01	7.41	7.66	8.53	7.49	6.68	7.17	7.15	7.82	7.5	7.52	8.56	10.93	11.72	11.33
ENSMUSG00000062426	Olfr304	0	0	0	0	0	0	0	0	0	0	0	0	0	0	0
ENSMUSG00000062432	Cyp26c1	0	0.02	0	0	0	0	0	0.01	0	0	0	0	0.02	0	0
ENSMUSG00000062433	Krtap6-2	0	0	0	0	0	0	0	0	0	0	0	0	0	0	0
ENSMUSG00000062434	Olfr516	0	0	0	0	0	0	0	0	0	0	0	0	0	0	0
ENSMUSG00000062438	Adam1b	0	0	0	0	0	0	0	0	0	0	0	0	0	0	0
ENSMUSG00000062444	Ap3b2	0.06	0.24	0	0.11	0.19	0.12	0.27	0.3	0.2	0.05	0.04	0	0.21	0.4	0.42
ENSMUSG00000062456	Rpl9-ps6	105.91	98.4	110.04	105.96	110.36	69.63	87.52	91.27	100.07	60.16	81.46	57.39	83.37	90.61	78.85
ENSMUSG00000062458	Gm8623	0	0.95	0.69	0.48	1.32	0	1.38	0.93	0.81	0.54	0.22	0.65	1.05	0.2	1.29
ENSMUSG00000062461	Gm5453	0.23	0.13	0.28	0	0.37	0	0.14	0.08	0.26	0.16	0.42	0.12	0.13	0.19	0.59
ENSMUSG00000062464	Cyp4f37	0	0	0	0	0	0	0	0.01	0	0	0	0	0	0	0
ENSMUSG00000062470	Fbxl12os	0.06	0.66	0.3	0.63	0.47	0.62	1.01	0.8	0.81	1.48	1.87	1.42	0.21	0.61	0.26
ENSMUSG00000062472	Gm4945	0.07	0.08	0.17	0	0	0	0.08	0.05	0.17	0	0.07	0	0	0	0.08
ENSMUSG00000062477	Hmgb1l	0.02	0	0	0	0	0	0	0	0	0	0	0	0	0	0
ENSMUSG00000062478	Ctrc	0	0	0	0	0	0	0	0	0	0	0	0	0	0	0
ENSMUSG00000062480	Acat3	0.36	0.37	0.53	0.37	0.36	0.96	0.22	0.5	0.45	0.18	0.1	0.2	0.75	0.65	0.41
ENSMUSG00000062483	Vmn1r171	0	0	0	0	0	0	0	0	0	0	0	0	0	0	0
ENSMUSG00000062488	Ifit3b	0.15	0.23	0.28	0.35	0.21	0.08	0.21	0.07	0.18	0.05	0.02	0.03	0.07	0.07	0.26
ENSMUSG00000062496	4930431F12Rik	0	0	0	0	0	0	0	0	0	0	0	0	0	0	0
ENSMUSG00000062497	Olfr1411	0	0	0	0	0	0	0	0	0	0	0	0	0	0	0
ENSMUSG00000062510	Nsl1	6.32	4.75	5.73	6.39	5.95	6.22	4.58	6.33	6.06	2.75	2.6	2.29	2.78	3.29	3.27
ENSMUSG00000062511	4930512M02Rik	0	0	0	0	0	0	0	0	0	0	0	0	0	0	0
ENSMUSG00000062515	Fabp4	0	0.04	0	0	0	0	0	0	0	0	0	0	0.03	0.03	0.04
ENSMUSG00000062518	Zfp534	0.04	0.11	0	0.02	0.09	0.07	0.02	0.02	0	0	0.06	0.02	0.49	0.65	0.56
ENSMUSG00000062519	Zfp398	6.22	6.55	5.62	5.94	6.37	6.38	2.87	4.69	3.99	4.91	4.35	4.3	4.87	4.04	4.12
ENSMUSG00000062524	Ncr1	0	0	0	0	0.04	0	0	0	0	0	0	0	0	0.02	0
ENSMUSG00000062526	Mppe1	8.48	8.85	10.27	9.21	9.41	8.81	5.79	6.06	5.28	4	3.95	3.58	4.09	4	3.97
ENSMUSG00000062527	Olfr1408	0	0	0	0	0	0	0	0	0	0	0	0	0	0	0
ENSMUSG00000062528	Tas2r109	0	0	0	0	0	0	0	0	0	0	0	0	0	0	0
ENSMUSG00000062542	Syt9	0	0	0	0	0	0	0.01	0	0	0	0	0	0	0	0
ENSMUSG00000062543	Gsdmcl1	0	0	0	0	0	0	0	0	0	0	0	0	0	0	0
ENSMUSG00000062545	Tlr12	2.56	2.79	3.33	2.83	2.88	2.51	1.62	1.85	1.95	0.95	1.25	1.06	1.77	2.28	1.5
ENSMUSG00000062546	V1ra8	0	0	0	0	0	0	0	0	0	0	0	0	0	0	0
ENSMUSG00000062551	Prl2c1	0	0	0	0	0	0	0	0	0	0	0	0	0	0	0
ENSMUSG00000062553	Olfr709-ps1	0.01	0	0	0	0	0	0	0	0	0	0	0	0	0	0
ENSMUSG00000062554	Gm12751	55.42	46.82	54.27	53.51	50.96	51.43	30.69	31.97	36.56	25.73	29.48	29.43	43.92	43.91	48.73
ENSMUSG00000062556	Scgb1b2	0	0	0	0	0	0	0	0	0	0	0	0	0	0	0
ENSMUSG00000062561	Gm10118	0	0	0	0	0	0	0	0	0	0	0	0	0	0	0
ENSMUSG00000062563	Cys1	0	0	0	0	0	0	0	0	0	0	0	0.02	0	0	0
ENSMUSG00000062564	Tex28	0	0	0	0	0	0	0	0	0	0	0	0	0	0	0
ENSMUSG00000062580	Timm17a	32.67	31.33	31.15	30.15	29.2	32.53	33.49	31.14	38.24	27.41	26.29	24.24	72.38	72.01	71.22
ENSMUSG00000062582	Rpl30-ps8	2.24	0	2.49	0.95	1.69	0	1.19	0.59	0	0.8	0	2.62	0.87	0	0
ENSMUSG00000062585	Cnr2	42.63	46.65	41.13	42.55	43.33	39.47	12.36	17.58	16.33	6.14	6.27	4.81	12.92	11.63	12.3
ENSMUSG00000062588	Gm6104	0.15	0	0.14	0.11	0	0	0	0	0.13	0.17	0.19	0	0	0.25	0.14
ENSMUSG00000062590	Armc9	1.65	2.49	3.18	2.09	2.19	2.95	1.47	2.06	2.34	1.07	1.1	1.44	2.82	2.69	2.53
ENSMUSG00000062591	Tubb4a	1.16	1.01	0.74	1.42	1.05	1.39	0.91	0.73	0.75	0.79	0.94	0.74	0.49	0.39	0.59
ENSMUSG00000062593	Lilrb4a	68.28	66.55	62.48	36.82	38.96	38.85	11.62	23.95	29.07	1.12	1.01	0.93	38.69	32.14	29.7
ENSMUSG00000062598	Vmn1r178	0	0	0	0	0	0	0	0	0	0	0	0	0	0	0
ENSMUSG00000062604	Srpk2	16.3	17	16	13.36	15.68	16.61	10.66	15.63	15.79	13.46	13.71	12.51	12.32	12.2	12.88
ENSMUSG00000062608	Olfr195	0	0	0	0	0	0	0	0	0	0	0	0	0	0	0
ENSMUSG00000062609	Kcnj15	0.01	0.01	0.01	0	0.01	0	0	0.01	0.01	0	0	0	0.02	0.18	0.03
ENSMUSG00000062611	Rps3a2	13.84	19.68	19.41	24.09	18.06	11.89	21.73	14.49	17.96	8.84	15.08	9.53	23.69	27.82	33.83
ENSMUSG00000062619	2310039H08Rik	7.35	7.01	7.85	7.53	6.67	6.45	7.32	6.54	7.08	6.19	6.47	5.37	5.33	5.3	5.24
ENSMUSG00000062621	Olfr911-ps1	0	0	0	0	0	0	0	0	0	0	0	0	0	0	0
ENSMUSG00000062624	Cyp2c67	0	0	0	0	0	0	0	0	0	0	0	0	0	0	0
ENSMUSG00000062627	Mysm1	14.35	13.72	14.25	13.78	13.41	16.11	5.17	11.83	12.92	11.02	10.03	10.47	15.41	19.23	17.7
ENSMUSG00000062629	Olfr114	0	0	0	0	0	0	0	0	0	0	0	0	0	0	0
ENSMUSG00000062638	Btnl1	2.07	1.79	2.16	2.32	1.98	2.49	0.87	2.07	1.68	0.06	0.06	0.04	3.24	2.26	2.34
ENSMUSG00000062646	Ganc	13.02	15.36	13.42	10.91	15.74	16.93	6.13	8.32	10.26	9.72	9.41	9.18	2.55	3.19	3.59
ENSMUSG00000062647	Rpl7a	1375.49	1353.04	1323	1333.53	1313.25	1299.28	1109.54	1046.96	1111.78	751.48	776.56	744.51	1299.07	1309.75	1315.12
ENSMUSG00000062649	Olfr44	0	0	0	0	0	0	0	0	0	0	0	0	0	0	0
ENSMUSG00000062651	H2al2a	0	0	0	0	0	0	0	0	0	0	0	0	0	0	0
ENSMUSG00000062661	Ncs1	0.33	0.64	0.6	0.31	0.29	0.21	0.52	0.87	1.34	0.17	0.12	0.07	3.69	3.21	3.56
ENSMUSG00000062683	Atp5g2	14.08	10.88	4.03	8.4	6.86	6.37	8.17	6.33	6.88	5.51	6.14	5.68	7.12	4.32	6.33
ENSMUSG00000062687	Cks1brt	0.08	0.01	0.01	0.01	0.01	0	0	0.04	0	0.01	0.01	0.01	0	0.01	0
ENSMUSG00000062691	Cebpzos	12.89	13.27	14.17	13.04	12.49	11.19	7.42	8.92	8.47	7.32	5.98	7.73	12.08	12.7	12.84
ENSMUSG00000062694	Cav3	0	0	0	0	0	0	0	0	0	0	0	0	0	0	0
ENSMUSG00000062704	9430002A10Rik	0.13	0.38	0.24	0.25	0.31	0.43	0.31	0.14	0.05	0.06	0	0	1.36	0.83	1.02
ENSMUSG00000062705	Tpbpb	0	0	0	0	0	0	0	0	0	0	0	0	0	0	0
ENSMUSG00000062712	Olfr531	0	0	0	0	0	0	0	0	0	0	0	0	0	0	0
ENSMUSG00000062713	Sim2	0.01	0	0	0	0.01	0	0	0.01	0.04	0	0	0	0.01	0.02	0.03
ENSMUSG00000062727	Hist1h2bk	0.59	0.72	1.03	1.06	1.34	1.85	2.72	2.02	1.18	0.74	0.91	0.37	0.74	1.05	0.05
ENSMUSG00000062729	Ppox	26.21	26.31	25.95	25.47	26.31	29.01	26.37	25.01	26.53	26.59	25.2	24.88	12.49	13.12	11.86
ENSMUSG00000062732	Lypd4	0	0	0	0	0	0	0	0	0	0	0	0.02	0	0	0
ENSMUSG00000062737	Prl3d2	0	0	0	0	0	0	0	0	0	0	0	0	0.03	0	0
ENSMUSG00000062742	Gm5239	10.54	7.45	5.99	7.44	8.25	7.3	7.04	5.89	7.74	5	5.69	4	4.25	4.44	7.55
ENSMUSG00000062743	Zfp677	3.97	3.96	3.76	4.39	3.85	3.63	2.47	3.91	2.41	5.63	4.99	5.91	3.68	3.87	4.01
ENSMUSG00000062751	Prss1	0	0	0	0	0	0	0	0	0	0	0	0	0	0	0
ENSMUSG00000062753	AI413582	26.98	28.27	25.65	28.24	27.85	24.42	23.64	21.17	22.2	13.44	15.39	12.53	9.45	9.08	6.96
ENSMUSG00000062757	Olfr1206	0	0	0	0	0	0	0	0	0	0	0	0	0	0	0
ENSMUSG00000062758	Gm16477	0.2	0.22	0.18	0	0.44	0	0.2	0.17	0.56	0	0.15	0.12	0.21	0.14	0.27
ENSMUSG00000062760	1810041L15Rik	0.01	0	0	0	0	0	0	0.01	0	0	0	0	0.04	0.07	0.08
ENSMUSG00000062761	Zfp512	11.27	12.92	13.7	12.76	13.58	14.23	9.23	10.79	10.11	9.69	9.18	8.27	6.55	7.45	7.37
ENSMUSG00000062762	Ei24	38.07	38.74	37	38.73	37.4	39.07	26.15	27.66	26.21	20.41	19.77	20.37	55.84	55.36	58.16
ENSMUSG00000062773	Tex101	0	0	0	0	0	0	0	0	0	0	0	0	0	0	0
ENSMUSG00000062778	Chia1	0	0	0.04	0	0	0	0	0.02	0	0.03	0.03	0.02	0.06	0.05	0.07
ENSMUSG00000062782	Olfr527	0	0	0	0	0	0	0	0	0	0	0	0	0	0	0
ENSMUSG00000062783	Csprs	16.54	17.39	18.66	18.3	16.85	20.65	10.54	11.97	11.15	15.61	14.51	12.88	1.65	1.67	1.79
ENSMUSG00000062785	Kcnc3	4.85	4.55	4.3	3.31	3.66	3.96	1.6	2.91	3.38	1.44	1.64	1.52	4.96	5.3	5.76
ENSMUSG00000062791	Gm382	0	0	0	0	0	0	0	0	0	0	0	0	0.01	0	0
ENSMUSG00000062793	Olfr1158	0	0	0	0	0	0	0	0	0	0	0	0	0	0	0
ENSMUSG00000062794	Zfp599	1.24	1.29	1.03	1.29	1.33	1.05	0.49	0.9	0.55	0.62	0.68	0.7	1.56	1.67	1.84
ENSMUSG00000062797	Hikeshi	29.98	28.35	31.63	30.78	34.25	30.8	24.15	25.42	25.36	22.59	25.86	23.98	40.39	34.75	36.58
ENSMUSG00000062814	Ssxa1	0	0	0	0	0	0	0	0	0	0	0	0	0	0	0
ENSMUSG00000062818	Vmn1r51	0	0	0	0	0	0	0	0	0	0	0	0	0	0	0
ENSMUSG00000062822	4833420G17Rik	30.91	32.32	33.65	31.91	32.83	36.39	20	23.54	21.05	20.78	20.31	19.64	15.25	15.03	13.69
ENSMUSG00000062825	Actg1	1744.19	1946.65	1859.45	1977.36	1976	1930.29	789.98	921.36	951.69	427.89	425.63	357.01	2311.44	2221.5	2196.93
ENSMUSG00000062826	Ces2f	0.03	0.14	0.02	0.06	0.11	0.01	0.14	0.03	0.05	0.03	0.04	0.02	0.13	0.21	0.34
ENSMUSG00000062833	Sval3	0	0	0	0	0	0	0	0	0	0	0	0	0	0	0
ENSMUSG00000062844	Olfr1458	0	0	0	0	0	0	0	0	0	0	0	0	0	0	0
ENSMUSG00000062846	Gm14176	5.19	4.95	3.43	3.56	5.09	0	9.97	5.22	12.85	3.77	7.61	8.59	7.15	0	2.46
ENSMUSG00000062859	Tcp11	0.22	0.32	0.15	0.36	0.2	0.33	0.09	0.1	0.24	0.14	0.2	0.12	0.81	0.46	0.42
ENSMUSG00000062861	Zfp28	1.79	2.15	1.67	1.4	1.69	1.61	0.9	1.17	1.52	1.19	0.78	0.65	2.69	3.93	2.8
ENSMUSG00000062866	Phactr2	1.99	1.58	1.7	0.88	1.1	0.62	0.41	1.07	0.63	0.09	0.14	0.14	7.28	6.7	6.66
ENSMUSG00000062867	Impdh2	121.27	127.75	125.97	128.64	121.85	129.41	83.07	96.39	104.5	29.84	28.39	29.15	129.58	146.61	151.32
ENSMUSG00000062868	Olfr830	0	0	0	0	0	0	0	0	0	0	0	0	0	0	0
ENSMUSG00000062873	Olfr1355	0	0	0	0	0	0	0	0	0	0	0	0	0	0	0
ENSMUSG00000062874	Gm4978	0	0.12	0.14	0.04	0	0	0.04	0.03	0.03	0	0.04	0	0	0	0.05
ENSMUSG00000062878	Olfr298	0	0	0	0	0	0	0	0	0	0	0	0	0	0	0
ENSMUSG00000062892	Olfr1450	0	0	0	0	0	0	0	0	0	0	0	0	0	0	0
ENSMUSG00000062896	Rpl31-ps11	0.82	1.02	0.41	0.63	1.17	0.25	0.13	0.87	0.81	0.29	1	0.69	0.66	0.35	0.72
ENSMUSG00000062901	Klhl24	26.02	25.01	25.29	29.66	28.29	28	12.2	18.79	16.68	23.37	22.96	23.02	10.61	10.46	9.43
ENSMUSG00000062905	Vmn1r32	0	0	0	0	0	0	0	0	0	0	0	0	0	0	0
ENSMUSG00000062906	Hdac10	23.14	24.25	26.32	21.95	23.7	23.78	11.46	12.32	14.8	8.94	8.46	9.53	8.43	8.73	9.15
ENSMUSG00000062908	Acadm	22.91	27.07	24.12	23.01	27.48	26.25	17.42	20.17	19.76	16.99	17.72	13.94	18.19	20.15	18.11
ENSMUSG00000062914	Olfr777	0	0	0	0	0	0	0	0	0	0	0	0	0	0	0
ENSMUSG00000062929	Cfl2	8.32	9.69	8.78	7.44	7.73	9.53	6.15	6.16	4.95	7.59	6.75	5.42	13.33	16.8	15.39
ENSMUSG00000062931	Zfp938	3.57	4.47	4.69	4.51	3.77	4.06	1.48	2.62	1.42	2.95	2.11	2.91	3.99	4.2	4.19
ENSMUSG00000062933	Gm10123	621.88	724.69	744.48	721.68	718.22	613.95	687.55	607.17	687.25	313.52	332.23	311.29	785.2	736.08	694.29
ENSMUSG00000062937	Mtap	11.24	10.84	11.13	9.33	9.56	8.64	7.06	7.6	7.19	5.99	5.74	5.6	37.45	39.66	38.08
ENSMUSG00000062939	Stat4	34.88	37.17	40.17	39.28	34.92	41.28	26.04	30.84	30.32	21.06	21.98	19.93	13.67	12.22	13.14
ENSMUSG00000062944	9130023H24Rik	2.22	2.88	2.7	1.94	2.07	2.05	1.31	1.63	1.9	1.36	1.18	1.04	2.05	2.2	2.29
ENSMUSG00000062949	Atp11c	8.37	8.41	9.41	8.57	8.32	8.1	3.2	5.46	3.88	6.57	5.76	6.63	13.32	14.65	13.53
ENSMUSG00000062952	Tas2r110	0	0	0	0	0	0	0	0	0	0	0	0	0	0	0
ENSMUSG00000062960	Kdr	0	0	0	0	0.01	0	0	0.01	0	0	0	0	0	0	0
ENSMUSG00000062961	Ccdc177	0	0	0	0	0	0	0	0	0	0	0	0	0.01	0	0.01
ENSMUSG00000062962	Gm6378	0.08	0.09	0.21	0.34	0.18	0	0.74	0.4	0.07	0.07	0.32	0.08	0.16	0.17	0.21
ENSMUSG00000062963	Ufc1	41.81	48.51	47.77	51.18	47.83	46.73	90.66	71.39	77.31	87.02	90.41	84.37	62.82	61.93	61.6
ENSMUSG00000062980	Cped1	0	0.02	0.03	0.1	0.07	0	0.12	0.08	0.11	0.07	0.09	0.04	0.04	0.05	0.1
ENSMUSG00000062981	Mrpl42	53.69	52.88	55.43	52.97	55	59.36	52.09	48.26	50.32	39.99	38.49	38.56	47.77	46.63	45.63
ENSMUSG00000062987	Gm10081	0	0	0	0	0	0	0	0	0	0	0	0	0	0	0
ENSMUSG00000062991	Nrg1	0.21	0.65	0.38	0.52	0.81	0.37	0.95	0.35	1.45	0.35	0.25	0.23	1.92	3.33	3.5
ENSMUSG00000062995	Ica1	0.75	0.61	0.42	0.7	0.63	0.81	2.34	1.73	3.11	3.25	2.52	2.68	1.06	0.74	1
ENSMUSG00000062997	Rpl35	1067.32	963.33	959.16	975.54	918.74	812.68	894.24	758.35	870.92	568.43	590.83	552.93	821.72	856.83	819.95
ENSMUSG00000063001	Gm9701	0.23	0.34	0.52	0.46	0.44	0.48	0.87	0.42	0.52	0.26	0.58	0.23	0.88	0.54	0.58
ENSMUSG00000063011	Msln	0.16	0.28	0.2	0.28	0.39	0.58	0.98	0.33	0.84	0.09	0.14	0.01	1.54	2.83	2.81
ENSMUSG00000063015	Ccni	122.12	138.12	138.41	134.21	130.04	122.78	59.03	90.88	73.69	93.65	90.42	94.17	62.55	61.4	59.36
ENSMUSG00000063018	2010204K13Rik	1.66	1.6	1.32	1.54	1.5	2.06	1.72	1.19	1.85	0.44	0.49	0.46	2.58	2.75	3.05
ENSMUSG00000063019	Manbal	13.5	13.27	15.24	14.87	13.92	13.59	11.13	11.91	11.92	10.23	10.25	10.52	14.88	16.18	14.88
ENSMUSG00000063020	Olfr194	0	0	0	0	0	0	0	0	0	0	0	0	0	0	0
ENSMUSG00000063021	Hist1h2ak	0.33	0.48	0.85	1.01	0.23	0.62	0.4	0.98	0.98	0.19	0.09	0.41	0.29	0	0.35
ENSMUSG00000063047	Zfp780b	6.19	6.46	6.83	6.61	7.25	5.6	4.94	6.45	4.83	8.94	8.86	7.95	8.17	8.42	7.85
ENSMUSG00000063049	Ing2	16.15	14.28	14.05	19	19.62	15.4	10.89	13.47	10.49	13.11	12.16	13.14	8.54	9.2	8.39
ENSMUSG00000063052	Lrrc40	16.11	16.71	16.04	14.02	13.61	14.82	8.22	10.94	7.94	4.44	5.04	4.72	13.01	13.54	11.26
ENSMUSG00000063058	Prr23a2	0	0	0	0	0	0	0	0	0	0	0	0	0	0	0
ENSMUSG00000063060	Sox7	0	0	0	0	0	0	0	0	0	0	0	0	0.03	0	0
ENSMUSG00000063063	Ctnna2	0	0	0	0.02	0	0	0	0	0	0	0	0	0.01	0.03	0.02
ENSMUSG00000063065	Mapk3	23.84	25.05	21.91	24.1	23.36	23.51	17.14	15.46	17.29	12.35	11.73	11.62	16.97	15.57	16.26
ENSMUSG00000063077	Kif1b	2.77	1.86	1.79	1.69	1.7	2.37	1.22	1.7	1.9	1.81	1.65	1.83	6.67	6.78	6.65
ENSMUSG00000063087	Gm10125	0.15	0.18	0.12	0.12	0.19	0.42	0.32	0.17	0.14	0.31	0.22	0.62	0.16	0.63	0.11
ENSMUSG00000063089	Klk1b8	0	0	0	0	0	0	0	0	0	0	0	0	0	0	0
ENSMUSG00000063106	Olfr1510	0	0	0	0	0	0	0	0	0	0	0	0	0	0	0
ENSMUSG00000063108	Zfp26	11.75	13.11	13.39	12.02	11.43	18.07	3.47	7.36	6.41	5.44	7.4	5.61	18.07	17.25	18.2
ENSMUSG00000063109	Dgkeos	0.1	0.05	0	0.18	0.06	0.03	0.21	0.08	0	0.04	0.14	0.36	0.09	0	0.26
ENSMUSG00000063116	Olfr410	0	0	0	0	0	0	0	0	0	0	0	0	0	0	0
ENSMUSG00000063120	Olfr480	0	0	0	0	0	0	0	0	0	0	0	0	0	0	0
ENSMUSG00000063129	Aldoart2	0	0	0	0	0	0	0	0	0	0	0.02	0	0	0	0
ENSMUSG00000063130	Calml3	0	0	0	0	0	0	0	0	0	0	0	0	0	0	0
ENSMUSG00000063133	Klk1b1	0	0	0	0	0	0	0	0	0	0	0	0	0	0	0
ENSMUSG00000063137	Olfr177	0	0	0	0	0	0	0	0	0	0.01	0	0	0	0	0
ENSMUSG00000063142	Kcnma1	0.01	0	0	0.01	0	0.03	0.06	0.01	0.03	0	0	0	0.06	0.08	0.07
ENSMUSG00000063145	Bbs5	1.13	1.19	0.87	1.25	0.97	0.83	0.75	1.07	0.6	0.83	0.83	0.95	1.48	1.52	1.33
ENSMUSG00000063146	Clip2	14.68	14.99	14.69	15.1	16.07	14.61	13.69	13.72	15.25	7.48	7.05	6.52	13.86	14.76	13.75
ENSMUSG00000063157	Csn2	0	0	0	0	0	0	0	0	0	0	0	0	0	0.04	0
ENSMUSG00000063160	Numbl	1.36	1.09	1.12	1.42	1	1.16	1.48	1.21	1.43	1.05	1.17	1.14	2.53	2.88	2.8
ENSMUSG00000063163	Speer2	0	0	0	0.13	0	0	0	0	0	0	0	0	0	0	0.03
ENSMUSG00000063166	Gm5449	0.1	0.12	0	0	0	0	0	0	0	0	0.1	0	0	0	0
ENSMUSG00000063171	Rps4l	1.68	1.84	2.9	1.01	1.82	1.43	1.12	1.34	2.46	0.48	1.37	1.16	1.41	1.1	1.23
ENSMUSG00000063172	Hspb11	13.15	12.88	11.92	10.94	11.13	12.27	5.12	5.53	5.86	3.64	2.24	2.65	9.83	9.52	10.05
ENSMUSG00000063173	Olfr811	0	0	0	0	0	0	0	0	0	0	0	0	0	0	0
ENSMUSG00000063176	Olfr955	0	0	0	0	0	0	0	0	0	0	0	0	0	0	0
ENSMUSG00000063177	Klk1b27	0	0	0	0	0	0	0	0.02	0	0	0	0	0	0	0
ENSMUSG00000063179	Pstk	8.71	9.11	10.69	7.93	8.85	8.65	5.32	5.44	5.45	4.11	4.13	4.4	8.18	6.65	7.97
ENSMUSG00000063188	Olfr107	0.16	0.13	0.12	0.09	0.13	0.17	0.09	0.07	0.12	0.07	0.05	0.05	0.02	0.06	0.04
ENSMUSG00000063193	Cd300lb	0.01	0	0.06	0.09	0.02	0.02	0.02	0	0.02	0	0	0	0.26	0.46	0.46
ENSMUSG00000063200	Nol7	130.29	135.38	136.93	136.61	141.38	125.86	99.21	98.53	90.25	82.11	83.31	82.36	141.64	137.22	135.72
ENSMUSG00000063206	Defa34	0	0	0	0	0	0	0	0	0	0	0	0	0	0	0
ENSMUSG00000063216	Olfr1351	0	0	0	0	0	0	0	0	0	0	0	0	0	0.02	0
ENSMUSG00000063221	Olfr930	0	0	0	0	0	0	0	0	0	0	0	0	0	0	0
ENSMUSG00000063225	Olfr917	0	0	0	0	0	0	0	0	0	0	0	0	0	0	0
ENSMUSG00000063229	Ldha	210.22	226.63	217.87	221.16	219.01	211.61	169.78	169.61	183.76	82.42	84.39	73.84	308.6	310.86	308.62
ENSMUSG00000063230	Olfr535	0	0	0	0	0	0	0	0	0	0	0	0	0	0	0
ENSMUSG00000063232	Serpina11	0	0	0	0	0	0	0	0	0	0	0	0	0	0	0
ENSMUSG00000063234	Gpr84	0.18	0.22	0.02	0.07	0.29	0.19	0.89	0.49	0.63	4.54	5.02	4.47	0.42	0.2	0.16
ENSMUSG00000063235	Ptpmt1	7.81	9.57	9.47	8.35	9.51	8.61	9.38	8.67	8.55	5.37	5.68	4.73	19.21	22.39	18.45
ENSMUSG00000063236	1110038F14Rik	19.27	21.13	20.81	19.34	19.76	18.85	18.24	16.47	17.5	13.75	13.42	13.63	23	24.17	22
ENSMUSG00000063239	Grm4	0	0	0	0.01	0	0	0	0	0.01	0	0	0	0.04	0.01	0.04
ENSMUSG00000063240	Olfr133	0	0	0	0	0	0	0	0	0	0	0	0	0	0	0
ENSMUSG00000063245	Zfp993	8.16	7.47	5.79	6.94	7.1	9.7	6.51	8.49	8.12	2.08	2.02	2.01	7.41	7.73	9.34
ENSMUSG00000063251	Krtap4-1	0	0	0	0	0	0	0	0	0	0	0	0	0	0	0
ENSMUSG00000063252	Gm4744	0	0	0	0	0	0	0	0	0	0	0	0	0	0	0
ENSMUSG00000063253	Scoc	9.41	7.81	8.81	10.66	7.69	7.25	6.02	7.08	5.15	6.49	7.17	7.37	14.76	16.26	14.05
ENSMUSG00000063260	Syt10	0	0	0	0	0	0	0	0	0	0	0	0	0	0	0
ENSMUSG00000063268	Parp10	13.02	13.39	13.4	14.24	13.89	12.99	14.96	12.88	16.15	12.79	14.44	11.88	12.93	13.77	14.26
ENSMUSG00000063273	Naa15	42.65	49.97	50.66	45.37	42.7	51.75	14.71	31.76	16.53	25.13	18.35	23.03	87.03	93.16	108.29
ENSMUSG00000063275	Hacd1	0.77	1.65	1.05	1.32	0.96	1.34	1.23	2.38	2.06	0.28	0.19	0.13	7.79	8.4	9.6
ENSMUSG00000063277	Gm10128	0	0	0	0	0	0	0	0	0	0	0	0	0	0	0
ENSMUSG00000063281	Zfp35	10.13	10.97	9.83	10.47	9.43	9.79	7.92	8.39	7.18	8.09	7.81	7.4	8.12	8.59	9.06
ENSMUSG00000063286	Gm8995	44.47	42.53	45.24	50.63	50.71	59.58	31.77	48.08	34.83	68.55	64.52	67.31	42.04	42.72	40.44
ENSMUSG00000063296	Tmem117	0	0	0	0	0	0	0	0	0	0	0	0	0.01	0	0
ENSMUSG00000063297	Luzp2	0	0	0	0	0	0	0	0	0	0	0.01	0	0	0	0
ENSMUSG00000063305	Psg20	0	0	0	0	0	0	0	0	0	0	0	0	0	0	0
ENSMUSG00000063314	Gm12657	5.6	0.86	2.81	1.06	0	0	3.99	2.29	2.64	1.4	2.03	3.25	0	0.76	1.06
ENSMUSG00000063316	Rpl27	46.48	36.73	38.74	33.94	39.79	45.11	40.3	36.7	37.83	24.31	28.02	29.38	43.89	44.56	51.17
ENSMUSG00000063317	Usp31	2.69	2.18	2.24	2.36	2.33	1.93	0.87	1.69	1.5	1.06	1.28	0.99	4.86	5.55	5.64
ENSMUSG00000063320	1190007I07Rik	10.3	11.53	10.42	9.95	10.39	10.32	8.24	8.17	8.25	6.16	5.97	6.39	11.29	10.18	9.72
ENSMUSG00000063328	Gm9396	0.26	0.31	0	0.49	0	0	0.17	0.35	0	0	0	0.12	0.6	0.24	0.43
ENSMUSG00000063334	Krr1	16.37	16.78	15.57	14.66	14.31	15.94	11.15	12.55	13.23	11.69	11.11	10.66	26.14	29.38	28.14
ENSMUSG00000063350	Olfr874	0	0	0	0	0	0	0	0	0	0	0	0	0	0	0
ENSMUSG00000063354	Slc39a4	1.97	1.61	1.82	2.14	1.59	1.91	6.64	4.44	5.37	7.57	7.01	6.43	2.36	2.42	2.28
ENSMUSG00000063358	Mapk1	78.26	82.43	84.96	80.46	86.53	88.89	56.47	74.23	68.93	59.06	63.42	61.51	119.5	119.54	113.87
ENSMUSG00000063362	Alg11	3.24	3.83	4.63	2.91	3.41	3.44	6.05	5.93	5.59	8.98	9.46	9.19	9.9	9.23	11.15
ENSMUSG00000063364	3300002I08Rik	1.21	2.21	2.72	2.74	1.87	2.02	0.93	1.63	1.94	1.55	1.49	1.17	2.15	1.41	1.75
ENSMUSG00000063374	Olfr763	0	0	0	0	0	0	0	0	0	0	0	0	0	0	0
ENSMUSG00000063376	Ifna13	0	0	0	0	0	0	0	0	0	0	0	0	0	0	0
ENSMUSG00000063380	Olfr945	0	0	0	0	0	0	0	0	0	0	0	0	0	0	0
ENSMUSG00000063382	Bcl9l	41.03	41.83	41.56	34.8	35.84	38.21	11.08	16.9	19.97	9.07	8.41	8.04	47.66	45.23	45.33
ENSMUSG00000063383	Zfp947	0.31	0.41	0.49	0.43	0.39	0.32	0.17	0.25	0.19	0.23	0.15	0.22	1.75	1.66	1.65
ENSMUSG00000063386	Olfr1387	0	0	0	0	0	0	0	0	0	0	0	0	0	0.01	0
ENSMUSG00000063388	BC023105	0	0	0	0	0.03	0	0	0	0	0	0.02	0	0.06	0.02	0.05
ENSMUSG00000063394	Olfr293	0	0	0	0	0	0	0	0	0	0	0	0	0	0	0
ENSMUSG00000063406	Tmed5	61.19	58.7	61.93	59.17	62.14	55.46	66.61	72.8	76.67	78.95	78.89	77.61	62.63	66.12	64.23
ENSMUSG00000063409	Lrrc43	0	0	0	0	0	0	0	0	0	0	0	0	0	0	0
ENSMUSG00000063410	Stk24	59.44	64.16	63.71	64.14	66.05	63.73	68.03	68.67	69.58	73.61	70.55	75.82	59.41	56.33	57.4
ENSMUSG00000063412	Gm10131	111.81	108.4	112.45	109.6	106.83	110.65	81.74	93.31	77.55	70.92	68	68.99	178.23	175.3	170.5
ENSMUSG00000063415	Cyp26b1	0.04	0.06	0.04	0.1	0.14	0.08	0.15	0.03	0.36	0.05	0.04	0.04	0.42	0.93	1.02
ENSMUSG00000063428	Ddo	0	0	0	0	0	0	0	0	0	0	0	0	0	0.02	0.01
ENSMUSG00000063430	Wscd2	0	0.03	0	0.04	0	0.02	0.01	0.01	0.01	0	0.01	0	0.03	0.03	0.01
ENSMUSG00000063434	Sorcs3	0	0	0	0	0	0	0	0	0	0	0	0	0	0	0.01
ENSMUSG00000063439	B9d2	25.11	25.26	23.12	24.46	25.23	23.38	19.91	19.18	19.8	15.77	16.6	16.83	13.86	13.4	13.9
ENSMUSG00000063442	Gm7117	0.1	0.11	0.12	0	0.22	0.2	0	0.07	0.08	0.17	0.18	0	0	0	0
ENSMUSG00000063445	Nmral1	9.49	7.86	9.09	10.72	8.2	12.07	26.27	14.32	23.76	25.26	19.86	23.47	7.63	7.74	7.4
ENSMUSG00000063446	Plppr1	0	0	0	0	0	0	0	0.01	0	0	0	0	0	0	0
ENSMUSG00000063447	Ube2d2b	0	0	0	0	0	0	0	0	0	0	0	0	0	0	0.02
ENSMUSG00000063450	Syne2	6.73	7.94	6.07	10.75	9.53	10.44	4.73	6.19	5.43	3.59	3.78	3.33	5.56	5.02	4.89
ENSMUSG00000063455	D630045J12Rik	0.11	0.14	0.14	0.09	0.07	0.16	0.13	0.17	0.22	0.07	0.04	0.03	0.92	0.78	0.93
ENSMUSG00000063457	Rps15	2990.34	2919.68	2889.43	2883.23	2840.06	2586	2531.9	2237.35	2520.39	1434	1510.2	1460.85	2554.59	2482.45	2503.13
ENSMUSG00000063458	1700112E06Rik	0	0	0	0.04	0.07	0	0	0	0	0.01	0	0	0	0.08	0.04
ENSMUSG00000063478	Tas2r114	0	0	0	0	0	0	0	0	0	0	0	0	0	0	0
ENSMUSG00000063480	Snu13	75.24	74.51	73.61	71.69	69.76	71.7	54.7	60.48	57.36	40.71	38.94	39.19	109.49	118.14	117.86
ENSMUSG00000063488	Zkscan7	2.13	2.4	2.31	1.96	1.92	1.81	1.41	1.79	1.57	1.99	2.57	2.72	1.45	1.43	1.41
ENSMUSG00000063506	Arhgap22	0.5	0.97	0.47	0.55	0.49	0.82	2.19	0.31	2.17	0.34	0.27	0.06	2.73	4.36	5.32
ENSMUSG00000063507	Gm1330	0	0	0	0	0	0	0	0	0	0	0	0	0	0	0
ENSMUSG00000063511	Snrnp70	222.73	202.67	218.84	196.23	211.9	241.35	180.49	201.52	217.76	179.6	184.51	183.8	179.62	189.01	187.2
ENSMUSG00000063514	Gm6756	0	0	0.04	0	0.02	0.04	0	0.02	0.04	0	0	0.02	0.02	0.04	0.1
ENSMUSG00000063522	2010109I03Rik	0.85	1.24	1.07	0.96	0.99	1.32	1.29	1.39	1.43	2.03	1.96	2.32	1.85	2.24	1.79
ENSMUSG00000063524	Eno1	162.26	170.3	170	177.31	180.81	171.17	130.23	129.52	145.17	72.51	73.55	66.69	216.46	205	201.39
ENSMUSG00000063529	Stmnd1	0	0	0	0	0	0	0	0	0	0.02	0	0.02	0	0	0
ENSMUSG00000063531	Sema3e	0	0.01	0	0	0.01	0.01	0.01	0.01	0.01	0.01	0	0.03	0.01	0.01	0.01
ENSMUSG00000063535	Zfp773	1.23	1.38	1.21	1.38	1.23	1.45	0.39	0.57	0.64	0.33	0.23	0.27	0.82	0.92	0.9
ENSMUSG00000063543	Gm5616	3.06	2.5	2.14	2.05	3.45	0.31	10.6	4.88	12.75	1.93	2.71	0.05	2.34	3.19	1.6
ENSMUSG00000063548	Gm4825	0	0	0	0	0.09	0	0.09	0	0	0	0.08	0	0	0.16	0
ENSMUSG00000063549	Olfr322	0	0	0	0	0	0	0	0	0	0	0	0	0	0	0
ENSMUSG00000063550	Nup98	22.52	22.2	21.98	21.01	21.57	22	18.6	23.45	23.24	26.25	26.39	24.56	34.91	35.42	36.53
ENSMUSG00000063556	Gm10132	3.9	6.82	5.79	3.84	1.08	0	8.37	5.77	5.86	3.56	2.7	1.78	4.3	4.01	0.86
ENSMUSG00000063558	Aox1	0.02	0.08	0.07	0.04	0.07	0.06	0.19	0.05	0.19	0.02	0.08	0.02	0.28	0.47	0.59
ENSMUSG00000063564	Col23a1	0.49	0.36	0.43	0.28	0.3	0.73	0.18	0.27	0.4	0.1	0.08	0.05	0.12	0.17	0.08
ENSMUSG00000063568	Jazf1	0.71	0.52	0.56	0.73	0.73	0.74	0.56	0.54	0.51	0.29	0.31	0.4	1.2	0.75	0.86
ENSMUSG00000063576	Klhdc3	30.05	32.06	33.06	33.29	32.37	33.31	32.17	28.49	30.97	29.71	28.79	29.96	29.37	31.24	31.55
ENSMUSG00000063582	Olfr666	0	0	0	0	0	0	0	0	0	0	0	0	0	0	0
ENSMUSG00000063583	Olfr1410	0	0	0.01	0	0	0	0.01	0	0.01	0	0	0	0.03	0.01	0
ENSMUSG00000063586	Gm5513	0.09	0	0	0.07	0.03	0	0	0.08	0.04	0.01	0.02	0.03	0.09	0.17	0.06
ENSMUSG00000063590	Slc22a28	0	0	0	0	0	0	0	0	0	0	0	0	0	0	0
ENSMUSG00000063594	Gng8	0	0	0	0	0	0	0	0.02	0	0.09	0	0	0.07	0.2	0.27
ENSMUSG00000063600	Egfem1	0	0	0	0	0	0	0	0	0	0	0	0	0	0	0
ENSMUSG00000063605	Ccdc102a	1.56	1.79	1.57	1.75	1.3	1.14	0.76	1.1	1.13	0.3	0.34	0.23	1.32	1.04	0.93
ENSMUSG00000063611	Gm10134	0	0	0	0	0	0	0	0	0	0	0	0.09	0	0	0
ENSMUSG00000063615	Olfr64	0	0	0	0	0	0	0	0	0	0	0	0	0	0	0
ENSMUSG00000063623	C230062I16Rik	0.49	0.29	0.2	0.55	0.58	0.73	1.29	0.39	0.7	0.45	0.37	0.08	0.51	0.9	0.54
ENSMUSG00000063626	Unc5d	0	0	0	0	0	0	0	0	0	0	0	0	0	0	0
ENSMUSG00000063628	Gm7665	0	0	0	0	0	0	0	0	0	0	0	0	0.19	0.28	0
ENSMUSG00000063632	Sox11	0	0	0	0	0	0	0	0	0	0	0	0	0	0	0
ENSMUSG00000063646	Jakmip1	55.27	52.96	54.43	53.9	61.79	58.66	28.88	33.56	35.6	19.39	17.83	18.43	26.56	19.77	18.68
ENSMUSG00000063651	Cnfn	0	0	0	0	0	0	0	0	0	0	0	0	0	0	0
ENSMUSG00000063652	Slc22a21	0.11	0.11	0.19	0.06	0.38	0.06	0.36	0.12	0.22	0.08	0.04	0.19	0.75	0.96	1.46
ENSMUSG00000063656	Gm10135	0	0.17	0.18	0	0	0.63	0.52	0.1	0.47	0.26	0	0	0.14	0.15	0
ENSMUSG00000063659	Zbtb18	30.65	31.8	33.04	24.89	26.6	23.39	5.16	11.8	10.45	7.61	6.59	6.11	19.26	22.76	19.36
ENSMUSG00000063660	Olfr98	0	0	0.03	0	0	0	0	0	0	0	0	0	0	0	0
ENSMUSG00000063661	Krt73	0	0	0	0	0	0	0	0	0	0	0	0	0	0	0.01
ENSMUSG00000063663	Brwd3	6.17	5.65	6.83	6.05	6	6.61	3.14	6.08	6.11	7.49	7.48	6.68	7.79	7.72	8.47
ENSMUSG00000063672	Nkx6-3	0	0	0	0	0	0	0	0	0	0	0	0	0	0	0
ENSMUSG00000063681	Crb1	0	0	0	0	0	0	0	0	0	0	0	0	0	0.02	0
ENSMUSG00000063683	Glyat	0	0	0	0	0	0	0	0	0.01	0	0	0	0	0.04	0
ENSMUSG00000063684	Gm13910	0.51	1.03	1.22	1.97	1.62	0.51	1.08	1.78	1.45	1.52	2.1	1.31	1.12	0.4	1.08
ENSMUSG00000063687	Pcdhb5	0.01	0.01	0	0.01	0.01	0	0.02	0.02	0	0.01	0	0.01	0.08	0.09	0.04
ENSMUSG00000063689	Hist2h2ab	0.08	0	0	0	0	0	0	0	0	0	0	0	0	0	0
ENSMUSG00000063694	Cycs	14.74	7.99	6.98	7.53	8.15	10.6	27.54	19.85	23.65	12.25	12.84	8.98	15.97	18.37	16.62
ENSMUSG00000063696	Gm8730	4.66	7.05	5.92	7.49	8.08	4.75	22.63	8.05	22	4.12	4.15	3.04	24.26	39.39	39.41
ENSMUSG00000063698	Sfxn4	2	1.85	2.24	1.62	1.77	2.78	0.74	1.21	0.94	0.79	0.98	0.98	1.49	1.27	1.26
ENSMUSG00000063704	Mapk15	0.02	0	0	0	0.02	0.03	0.02	0.19	0.1	0.06	0.03	0	0.18	0.11	0.1
ENSMUSG00000063713	Klk1b24	0	0	0	0.03	0	0	0	0	0	0	0	0	0	0	0.11
ENSMUSG00000063714	Sp3os	5.97	5.4	6.47	6.7	7.05	6.45	5.4	5.85	7.75	2.86	3.16	2.88	5.12	4.91	3.87
ENSMUSG00000063715	Olfr816	0	0	0	0	0	0	0	0	0	0	0	0	0	0	0
ENSMUSG00000063727	Tnfrsf11b	0	0	0	0	0	0	0	0	0	0	0	0	0.01	0	0
ENSMUSG00000063728	Magea6	0	0	0	0	0	0	0	0	0	0	0	0	0	0	0
ENSMUSG00000063730	Hsd3b2	0.01	0.01	0.04	0.01	0.01	0.02	0.06	0.01	0.01	0	0.01	0	0.02	0	0
ENSMUSG00000063732	Olfr908	0	0	0	0	0	0	0	0	0	0	0	0	0	0	0
ENSMUSG00000063739	Gm4963	0	0	1.68	0.45	0.97	0	0	0	0	0	0	0	0	0	0
ENSMUSG00000063751	Platr8	0	0	0	0	0	0	0	0	0	0	0	0	0	0	0
ENSMUSG00000063754	Gm10136	0.42	1.15	1.47	1.32	0.74	0	1.39	0.53	0.48	0.48	1.12	0.43	0.41	0.5	1.04
ENSMUSG00000063760	Rnf217	0.01	0.02	0.02	0.03	0.02	0.03	0.05	0.01	0.03	0.01	0.02	0.01	0.19	0.38	0.3
ENSMUSG00000063762	Tas2r129	0	0	0	0	0	0	0	0	0	0	0	0	0	0	0
ENSMUSG00000063764	Olfr508	0	0	0	0	0	0	0	0	0	0	0	0	0	0	0
ENSMUSG00000063765	Chadl	0	0.03	0.06	0.02	0.03	0.02	0.05	0.02	0.05	0	0	0	0.23	0.12	0.15
ENSMUSG00000063767	S100a7a	0.04	0.05	0.51	0.04	0	0	0.18	0.05	0.12	0.02	0.02	0	0.32	0.5	0.41
ENSMUSG00000063777	Olfr1469	0.01	0.02	0.09	0.04	0.03	0.14	0.02	0.05	0	0.01	0.01	0.01	0.03	0.02	0.03
ENSMUSG00000063779	Chil4	0	0.02	0	0	0	0	0	0	0	0	0	0	0	0	0
ENSMUSG00000063780	Olfr282	0	0	0	0	0	0	0	0	0	0	0	0	0	0	0
ENSMUSG00000063785	Utp14a	29.63	29.71	27.96	26.56	27.45	28.09	17.31	19.38	19.95	12.29	13.61	12.15	29.99	34.28	33.4
ENSMUSG00000063787	Chchd1	32.11	37.1	36.05	36.58	31.9	32.52	34	30.09	32.47	20.66	22.68	23.58	44.47	50.23	48.03
ENSMUSG00000063796	Slc22a8	0	0	0	0	0	0	0	0	0	0	0	0	0	0	0
ENSMUSG00000063800	Prpf38a	27.96	30.19	27.88	28.38	26.58	27.05	24.23	24.67	22.77	17.7	18.46	16.81	42.6	42.27	43.94
ENSMUSG00000063801	Ap3s2	18.95	19.38	20.62	21.28	20.9	21.09	13.65	16.88	14.25	15.86	15.35	14.94	20.25	22.16	21.29
ENSMUSG00000063802	Hspbp1	13.85	15.28	15.23	15.68	16.13	11.95	12.39	11.5	13.32	6.55	6.9	6.98	30.96	29.26	28.35
ENSMUSG00000063804	Lin28b	0.01	0	0	0	0.01	0.01	0	0	0	0	0	0	0	0.02	0
ENSMUSG00000063808	Gpatch1	7.29	7.15	7.15	7.23	8.59	6.89	5.96	7.01	6.21	6.28	5.52	5.63	10.79	11.15	10.61
ENSMUSG00000063810	Alms1	2.01	1.7	1.75	2.11	1.97	2.25	0.95	1.93	1.62	0.96	0.96	1.02	2.04	2.01	2.05
ENSMUSG00000063816	Gm4987	0.32	0.21	0.34	0.47	0.88	0.34	0	0.24	0.22	0.38	0	0	0.41	0.21	0.26
ENSMUSG00000063820	Arl9	0.06	0.27	0.14	0.27	0.4	0.83	1.13	0.64	1.19	1.1	1.32	1.1	0.16	0.24	0.18
ENSMUSG00000063821	Dupd1	0	0	0	0	0	0	0	0	0	0	0	0	0	0	0
ENSMUSG00000063823	Olfr532	0	0	0	0	0	0	0	0	0	0	0	0	0	0	0
ENSMUSG00000063827	Olfr1382	0	0	0	0	0	0	0	0	0	0	0	0	0	0	0
ENSMUSG00000063830	Gm6065	0.3	0.29	0.16	0.08	0.22	0.02	0.15	0.09	0.05	0	0	0	0	0	0
ENSMUSG00000063838	1700027J19Rik	0	0	0	0	0	0	0	0.04	0.12	0	0	0	0	0.16	0.08
ENSMUSG00000063842	Olfr862	0	0	0	0	0	0	0	0	0	0	0	0	0	0	0
ENSMUSG00000063844	Olfr1276	0	0	0	0	0	0	0	0	0	0	0	0	0	0	0
ENSMUSG00000063846	Gm21731	0	0	0	0	0	0	0.22	0	0	0	0	0	0.12	0	0
ENSMUSG00000063849	Ppcdc	24.85	26.8	28.93	24.37	24.73	23.9	21.89	21.29	24.84	13.5	14.1	13.4	14.74	14.53	14.58
ENSMUSG00000063851	Rnf183	0.3	0.43	0.33	0.24	0.45	0.32	1.52	0.71	1.18	0.98	0.83	0.97	1.34	1.08	1.4
ENSMUSG00000063856	Gpx1	269.77	268.12	260.79	273.97	282	266.86	153.67	150.31	171.04	81.28	82.65	74.57	343.1	333.55	327.86
ENSMUSG00000063867	Olfr1511	0	0	0	0	0	0	0	0	0	0	0	0	0	0	0
ENSMUSG00000063870	Chd4	152.22	141.77	152.04	141.28	144.93	143.72	85.3	122.34	123.17	93.55	89.94	84.2	153.76	154.33	157.96
ENSMUSG00000063873	Slc24a3	0.02	0	0	0	0	0	0	0	0	0	0	0	0	0.02	0.01
ENSMUSG00000063875	Rps6-ps1	0.83	1.19	0.88	0.95	1.19	1.56	0.6	0.62	0.85	0.66	0.56	0.64	1.03	0.89	0.45
ENSMUSG00000063881	Olfr376	0	0	0	0	0.05	0	0	0	0	0	0	0	0	0	0
ENSMUSG00000063882	Uqcrh	309.26	314.89	312.86	339.71	323.63	318.27	308.87	274.39	297.46	258.12	255.02	244.17	152.5	145.67	143.08
ENSMUSG00000063884	Ptcd3	24.78	27.92	29.42	25.71	25.17	27.18	17.95	21.66	20.36	13.09	12.63	11.64	36.62	39.27	37.04
ENSMUSG00000063885	Gm6498	0.03	0.03	0	0	0.07	0	0.04	0.02	0.02	0	0	0	0.03	0.06	0
ENSMUSG00000063887	Nlgn1	0	0.01	0.01	0.02	0.02	0.02	0	0.01	0.03	0.02	0.01	0	0.04	0.11	0.06
ENSMUSG00000063888	Rpl7l1	44.26	45.42	45.29	44	41.44	40.87	33.13	33.85	34.71	28.77	28.45	26.59	56.69	57.61	59.39
ENSMUSG00000063889	Crem	9.98	11.21	11.23	9.77	9.73	9.64	16.62	15.8	14.57	15.23	16.67	15.31	3.98	3.94	3.7
ENSMUSG00000063894	Zkscan8	4.55	5.06	3.94	3.73	3.62	3.81	1.26	2.53	2.4	2.45	2.31	2.14	4.68	3.57	4.16
ENSMUSG00000063895	Nupl1	16.73	17.05	18.15	15.67	16.22	14.88	9.17	13.59	13.33	12.09	12.26	13	21.96	22.73	23.58
ENSMUSG00000063897	DHRSX	9.81	10.59	10.36	11.17	11.05	10.07	16.55	12.19	13.75	11.46	12.37	11.33	8.21	7.74	8.08
ENSMUSG00000063900	Adam26b	0	0	0	0	0	0	0	0	0	0	0	0	0	0	0
ENSMUSG00000063902	Gm7964	43.09	40.14	39.09	39.15	36.68	45.29	22.78	29.08	34.89	20.41	21.07	22.26	34.75	33.76	32.68
ENSMUSG00000063903	Klk1	0	0	0	0	0	0	0	0	0	0	0	0	0.04	0	0
ENSMUSG00000063904	Dpp3	36.97	39.16	37.86	38.62	38.25	37.09	66.64	57.2	60.17	66.24	66.86	61.76	52.62	50.09	48.36
ENSMUSG00000063905	Gm10139	0	0	0	0	0	0	0	0	0	0	0	0	0	0	0
ENSMUSG00000063911	Tdgf1-ps2	0	0	0	0	0	0	0	0	0.05	0	0	0	0	0.06	0
ENSMUSG00000063919	Srrm4	0	0	0	0	0	0	0	0	0	0	0	0	0.01	0	0.05
ENSMUSG00000063929	Cyp4a32	0	0	0	0	0	0	0	0	0	0	0	0	0	0	0
ENSMUSG00000063931	Pepd	15.14	16.82	15.38	14.96	16.12	14.72	14.86	15.11	15.4	14.37	14.03	12.93	32.53	32.78	30.93
ENSMUSG00000063932	Poteg	0	0	0	0	0	0	0	0	0	0	0	0	0	0	0
ENSMUSG00000063935	Zar1	0	0	0.01	0	0	0	0	0	0	0	0	0	0	0	0
ENSMUSG00000063952	Brpf3	10.46	10.23	9	9.55	10.34	11.78	7.3	9.37	10.73	11.83	10.6	11.91	12.13	12.15	13.95
ENSMUSG00000063953	Amd2	0.12	0.2	0.12	0.22	0.26	0	0.14	0.14	0.05	0.01	0.08	0.15	0.41	0.71	0.92
ENSMUSG00000063954	Hist2h2aa2	10.94	10.52	10.64	12	8.52	6.37	28.7	17.53	23.17	18.38	19.61	18.05	7.35	6.63	6.48
ENSMUSG00000063971	Krt88	0	0	0	0	0	0	0	0	0	0	0	0	0	0	0
ENSMUSG00000063972	Nr6a1	0.94	0.82	0.72	0.63	0.59	0.55	0.62	0.7	0.66	0.96	0.8	0.9	1.99	1.82	1.73
ENSMUSG00000063975	Slco1a5	0	0	0	0	0	0	0	0.01	0	0	0	0	0.02	0.05	0
ENSMUSG00000063994	Olfr120	0	0	0	0	0	0	0	0	0	0	0	0	0	0	0
ENSMUSG00000063998	Vmn1r211	0	0	0	0	0	0	0	0	0	0	0	0	0	0	0
ENSMUSG00000064006	Olfr190	0	0	0	0	0	0	0	0	0	0	0	0	0	0	0
ENSMUSG00000064010	Dppa1	0	0	0	0	0	0	0	0	0	0	0	0	0	0.06	0.06
ENSMUSG00000064016	Gm648	0	0	0.03	0	0	0	0	0	0	0	0.03	0	0	0	0
ENSMUSG00000064023	Klk8	0.47	0.71	0.66	0.47	0.51	0.28	0.59	0.46	1.37	0.43	0.34	0.24	1.56	2.23	2.08
ENSMUSG00000064030	Pym1	31.08	32.74	31.63	32.13	34.17	29.25	25.7	24.79	24.5	15.25	16.7	15.97	34.3	32.77	30.99
ENSMUSG00000064032	Gm10143	0.21	0.13	0.13	0.19	0.2	0.38	0.62	0.33	0.46	0.14	0.14	0.11	0.12	0.17	0.16
ENSMUSG00000064036	Mro	0.03	0	0	0	0.01	0	0	0.02	0	0	0	0.02	0.02	0.02	0.06
ENSMUSG00000064037	Gpn1	14.57	14.17	13.81	13.55	14.6	15.14	8	10.23	10.58	4.86	4.83	4.88	23.97	26.9	26.68
ENSMUSG00000064039	Ccr1l1	0.02	0	0	0	0	0.05	0	0	0	0	0	0	0	0	0
ENSMUSG00000064043	Trerf1	0.9	0.77	0.9	2.13	2.35	2.39	0.68	1.03	1.2	0.36	0.32	0.39	0.23	0.22	0.21
ENSMUSG00000064044	Olfr319	0	0	0	0	0	0	0	0	0	0	0	0	0	0	0
ENSMUSG00000064052	Gm5089	0	0	0	0	0	0	0	0	0	0	0	0	0	0	0
ENSMUSG00000064057	Scgb3a1	0	0	0	0	0	0	0	0	0	0	0	0	0	0	0
ENSMUSG00000064061	Dzip3	8.9	9.42	9.41	8.54	7.3	8.58	3.12	5.09	4.94	4.53	4.09	4.43	5.99	6.35	5.74
ENSMUSG00000064063	BC048507	0	0	0	0	0	0	0	0	0.04	0	0.05	0	0.05	0	0.05
ENSMUSG00000064065	Ipcef1	0.02	0.01	0.11	0	0	0	0.14	0.14	0.25	0.09	0.09	0.09	0.04	0.09	0.1
ENSMUSG00000064068	Mtx1	47.94	45.33	41.9	37.76	41.71	34.84	39.68	36.96	38.98	24.2	23.46	23	53	55.89	54.97
ENSMUSG00000064080	Fbln2	0.37	0.59	0.2	0.48	0.75	1.06	1.64	0.42	2.11	0.23	0.42	0.16	6.08	9.82	11.47
ENSMUSG00000064081	Gm8973	0	0	0.26	0	0	0	0.13	0.08	0	0	0	0	0	0.11	0
ENSMUSG00000064084	Olfr1202	0	0	0	0	0	0	0	0	0	0	0	0.01	0	0	0
ENSMUSG00000064090	Vrk2	27.39	30.15	26.98	19.66	23.05	28.33	8.09	9.76	9.03	4.77	4.1	3.62	17.94	18.93	17.42
ENSMUSG00000064105	Cnnm2	0.57	0.83	0.63	0.82	0.76	0.61	2.38	1.72	1.74	3.73	3.82	3.6	1.44	1.62	1.55
ENSMUSG00000064109	Hcst	7.17	6.21	7.13	5.52	5.86	6.19	7.84	6.33	6.71	5.93	7.05	5.91	0.9	0.45	0.4
ENSMUSG00000064110	Olfr963	0	0	0	0	0	0	0	0	0	0	0	0	0	0	0
ENSMUSG00000064115	Cadm2	0	0	0	0	0	0	0.03	0	0	0.01	0	0.08	0.01	0.08	0.07
ENSMUSG00000064120	Mocs1	7.12	8.2	7.17	7.74	8.58	8.7	6.3	7.07	6.48	6.77	6.54	6.41	7.11	7.02	5.2
ENSMUSG00000064121	Olfr96	0	0	0	0	0	0	0	0	0	0	0	0	0	0	0
ENSMUSG00000064125	Prr36	0.15	0.07	0.12	0.18	0.13	0.14	0.07	0.18	0.16	0.2	0.26	0.22	0.31	0.31	0.28
ENSMUSG00000064127	Med14	13.06	12.65	13.06	12.71	12.65	12.55	6.34	12.22	9.98	9.76	8.96	9.64	11.72	11.65	11.68
ENSMUSG00000064128	Cenpj	4.09	4.11	3.83	4.25	4.13	4.63	4.25	5.21	4.82	5.4	5.66	5.63	2.32	2.57	2.5
ENSMUSG00000064129	Gm14781	0	0	0	0	0	0	0	0	0	0	0	0	0	0	0
ENSMUSG00000064137	Rhox8	0.02	0	0	0	0	0	0	0.02	0.02	0.02	0	0.02	0	0.02	0.03
ENSMUSG00000064138	Fam172a	14.51	16.77	17.09	15.74	14.98	15.35	4.87	9.1	7.22	6.25	6.12	6.39	12.01	12.18	11.48
ENSMUSG00000064140	Trim38	0	0.02	0	0	0	0.08	0	0	0	0.02	0	0.02	0.04	0.04	0
ENSMUSG00000064141	Zfp69	0.96	0.79	1.02	0.7	0.89	0.73	0.23	0.58	0.52	0.11	0.1	0.14	0.61	0.74	0.63
ENSMUSG00000064145	Arih2	28.61	27.93	25.42	25.98	27.63	28.47	28.38	28.35	27.46	26.02	27.97	28.65	20.14	20.32	22.03
ENSMUSG00000064147	Rab44	0	0	0.04	0.01	0	0	0	0	0	0	0	0	0.01	0.01	0
ENSMUSG00000064156	Prol1	0	0	0	0	0	0	0	0	0	0	0	0	0	0	0
ENSMUSG00000064158	Izumo1	0.05	0.18	0.07	0.07	0.11	0.25	1.17	1.11	1.61	3.76	3.87	4.25	0.01	0.03	0.08
ENSMUSG00000064165	Krt39	0	0	0	0	0	0	0	0	0	0	0	0	0	0	0
ENSMUSG00000064168	Hist1h2bh	0.28	0.36	0.76	0.42	0.62	0	0.55	0.2	0.89	0.26	0.7	1.02	0.2	0.13	0.47
ENSMUSG00000064177	Ghrl	0.17	0.26	0.32	0.23	0.49	0.35	0.91	0.47	1.33	0.59	0.51	1.07	0.11	0.17	0.11
ENSMUSG00000064179	Tnnt1	1.17	1.35	1.06	1.14	1.55	1.2	0.86	0.57	0.95	0.48	0.07	0.15	0.99	1.04	0.59
ENSMUSG00000064181	Rab3ip	5.2	4.14	5.07	5.11	5.15	5.75	4.32	3.57	4.06	2.91	2.84	3.32	3.91	3.85	3.8
ENSMUSG00000064193	Gm4735	2.59	6.4	5.06	7.85	5.91	6.07	10.19	6.11	9.15	2.68	2.78	3.9	16.27	26.18	23.44
ENSMUSG00000064194	Zfp936	0.01	0	0	0.01	0.09	0.04	0.13	0.01	0.24	0	0	0	0.01	0.11	0.54
ENSMUSG00000064201	Krt2	0	0	0	0	0	0	0	0	0	0	0	0	0	0	0.01
ENSMUSG00000064202	4430402I18Rik	0.21	0.06	0.2	0.07	0.35	0.11	0.04	0.13	0.16	0	0.05	0.09	0.08	0.31	0.23
ENSMUSG00000064208	Gm10145	55.02	50.2	40.84	49.21	50.91	68.19	53.65	54.76	46.37	40.89	41.09	38.38	56.47	62.22	55.03
ENSMUSG00000064210	Ano6	12.7	12.48	12.42	11.75	11.96	12.68	10.15	11.26	11.89	8.67	8.82	8.5	8.05	8.63	8.26
ENSMUSG00000064213	Defa24	0	0	0	0	0	0	0	0	0	0	0	0	0	0	0
ENSMUSG00000064215	Ifi27	33.33	34.37	37.82	30.47	28.78	30.39	23.4	23.54	26	16.51	14.38	12.93	52.54	60.56	60.41
ENSMUSG00000064220	Hist2h2aa1	1.45	0	0.84	0	2.07	1.14	0.97	2.38	1.27	0.98	2.3	4.22	0.7	0.16	1.24
ENSMUSG00000064223	Olfr694	0	0	0	0	0	0	0	0	0	0	0	0	0.01	0	0
ENSMUSG00000064224	Gsdma3	0	0	0	0	0	0	0	0	0	0	0	0	0	0	0
ENSMUSG00000064225	Paqr9	0	0	0	0	0	0	0	0	0	0	0	0	0	0	0
ENSMUSG00000064231	Gm5321	0.35	0	0.09	0	0.16	0	0.12	0	0.06	0.06	0.07	0.14	0	0	0
ENSMUSG00000064232	Gm5414	0	0	0	0	0	0	0	0	0	0	0	0	0	0	0
ENSMUSG00000064246	Chil1	0	0	0	0	0	0	0	0	0	0	0	0	0.04	0.05	0.09
ENSMUSG00000064247	Plcxd1	0.59	0.68	0.59	0.84	0.86	0.65	0.59	0.71	0.56	0.47	0.54	0.47	0.12	0.19	0.3
ENSMUSG00000064252	Olfr329-ps	0	0	0	0	0	0	0	0	0	0	0	0	0.01	0	0
ENSMUSG00000064254	Ethe1	6	4.77	5.99	5.16	4.75	4.12	7.45	5.84	7.99	7.14	7.76	8.48	8.49	6.73	6.57
ENSMUSG00000064259	Vmn1r13	0	0	0	0	0	0	0	0	0	0	0	0	0	0	0
ENSMUSG00000064262	Gimap8	95.89	94.6	95.95	89.39	89.03	92.77	27.33	44.49	40.54	26.13	24.87	23.39	49.63	48.55	46.67
ENSMUSG00000064263	Platr26	0	0	0	0	0	0	0	0	0	0	0	0	0	0	0
ENSMUSG00000064264	Zfp428	1.83	1.64	1.97	1.81	1.42	1.55	1.45	1.53	1.94	1.26	1.34	1.62	5.34	4.46	6.81
ENSMUSG00000064267	Hvcn1	316.36	333.94	307.27	405.75	402.19	360.81	128.62	151.48	157.27	146.4	152.66	138.34	263.89	225.88	213.78
ENSMUSG00000064272	Gpbar1	0	0.09	0	0	0.03	0	0	0.02	0	0	0	0	0	0.03	0
ENSMUSG00000064280	Ccdc146	0	0	0.03	0	0.02	0	0.01	0	0.04	0	0	0.02	0.06	0.01	0
ENSMUSG00000064281	Rpl19-ps1	3.43	5.1	2.96	4.46	3.13	0.49	3.37	3.03	3.25	2.96	1.39	1.15	3.12	2.55	1.96
ENSMUSG00000064284	Cdpf1	7.7	8.93	8.72	10.03	9.06	10.8	19.13	11.5	12.59	18.27	18.55	17.68	6.26	5.86	5.71
ENSMUSG00000064288	Hist1h4k	2.02	0.42	0.55	1.6	0.35	2.69	0.46	0.44	2.74	2.51	1	2.46	0	1.37	0.16
ENSMUSG00000064289	Tank	59.86	62.38	64.68	44.74	45.94	46.97	24.29	33.8	25.82	21.32	19.87	21.25	26.5	27.09	29.91
ENSMUSG00000064293	Cntn4	0	0	0	0.02	0.01	0	0.01	0	0.05	0	0	0	0.12	0.19	0.1
ENSMUSG00000064294	Aox3	0	0	0	0	0	0.04	0	0	0	0	0	0	0.01	0	0
ENSMUSG00000064299	4921528I07Rik	0	0	0.04	0	0	0	0	0.03	0.01	0	0	0	0.04	0.04	0
ENSMUSG00000064302	Clasp1	24.77	23.21	24.09	20.8	21.02	21.89	13.76	17.44	17	12.89	12.63	11.75	28.8	29.74	29.24
ENSMUSG00000064307	Lrrc51	1.59	1.73	1.11	1.26	1.17	1.04	1.56	1.8	2.21	1.93	1.87	1.7	2.2	2.19	2.71
ENSMUSG00000064308	2410137M14Rik	0.61	0.23	0.78	0.15	0.27	0.78	0.19	0.26	0.21	0.04	0.04	0.08	0.36	0.25	0.22
ENSMUSG00000064310	Zpld1	0	0	0	0	0	0	0	0	0	0	0	0	0	0	0
ENSMUSG00000064317	Gm10146	3.87	0	2.27	0	1.26	0	6.26	1.55	0	0	1.51	0	1.33	2.77	3.42
ENSMUSG00000064325	Hhip	0	0	0	0	0	0	0	0	0	0	0	0	0	0	0.01
ENSMUSG00000064326	Siva1	20.54	21.61	19.21	21.19	18.36	23.1	19.81	20.19	23.1	8.45	9.91	10.46	21.71	23.05	21.76
ENSMUSG00000064329	Scn1a	0	0	0	0	0	0.01	0	0	0	0	0	0	0.03	0.01	0.01
ENSMUSG00000064330	Pde6h	0	0.19	0.01	0.24	0.1	0.71	0.01	0.32	0.01	0	0	0.09	0.4	0.19	0
ENSMUSG00000064333	Olfr926	0	0	0	0	0	0	0	0	0	0	0	0	0	0	0
ENSMUSG00000064336	mt-Tf	0	0	0	0	0	0	0	0	0	0	0	0	0	0	0
ENSMUSG00000064337	mt-Rnr1	602.47	493.61	523.72	456.08	455.78	505.02	306.24	339.78	291.01	435.58	471.85	435.42	279.39	290.67	278.63
ENSMUSG00000064338	mt-Tv	0	0	0	0	0	0	0	0	0	0	0	0	0	0	0
ENSMUSG00000064339	mt-Rnr2	899.21	833.29	935.29	710.91	769.15	788.09	464.93	562.2	480.83	624.05	596.19	621.5	846.09	955.39	914.79
ENSMUSG00000064340	mt-Tl1	0	0	0	0	0	366.71	0	0	0	0	0	0	0	0	0
ENSMUSG00000064341	mt-Nd1	2938.36	2493.37	2591.17	2286.93	2355.74	2746.3	983.87	1363.03	993.98	1337.31	1277.12	1298.12	2357.02	2682.02	2603.25
ENSMUSG00000064342	mt-Ti	0	0	0	0	0	0	0	0	0	0	0	0	0	0	0
ENSMUSG00000064343	mt-Tq	0	0	0	0	0	0	0	0	0	0	0	0	0	0	0
ENSMUSG00000064344	mt-Tm	0	0	0	0	0	0	0	0	0	0	0	0	0	0	0
ENSMUSG00000064345	mt-Nd2	1890.84	1518.07	1630.48	1385.61	1530.39	1477.71	543.48	810.11	556.72	806.86	735.94	805.24	1468.52	1682.2	1647.44
ENSMUSG00000064346	mt-Tw	0	0	0	0	0	0	0	0	0	0	0	0	0	0	0
ENSMUSG00000064347	mt-Ta	0	0	0	0	0	0	0	0	0	0	0	0	0	0	0
ENSMUSG00000064348	mt-Tn	0	0	0	0	0	0	0	0	0	0	0	0	0	0	0
ENSMUSG00000064349	mt-Tc	0	0	0	0	0	0	0	0	0	0	0	0	0	0	0
ENSMUSG00000064350	mt-Ty	0	0	0	0	0	0	0	0	0	0	0	0	0	0	0
ENSMUSG00000064351	mt-Co1	7833.36	7010.1	7368.89	6449.2	7163.46	8086.46	2776.98	4508.48	3476.8	5179.27	5263.27	5181.99	5487.01	6204.06	5989.8
ENSMUSG00000064352	mt-Ts1	0	0	0	0	0	0	0	0	0	0	0	0	0	0	0
ENSMUSG00000064353	mt-Td	0	0	0	0	0	0	0	0	0	0	0	0	0	0	0
ENSMUSG00000064354	mt-Co2	353.5	168.47	175.39	144.71	218.16	409.41	267.39	200.74	351.46	116.19	198.13	193.04	216.15	165.93	194.72
ENSMUSG00000064355	mt-Tk	0	0	0	0	0	0	0	0	0	0	0	0	0	0	0
ENSMUSG00000064356	mt-Atp8	5457.4	3570.61	3796.69	3455.25	4004.09	1744.37	502.82	887.36	429.21	2411.85	1332.98	2675.83	4315.13	4826.28	4450.64
ENSMUSG00000064357	mt-Atp6	326.65	184.59	357.18	312.47	237.5	240.02	393.13	496.31	387.76	424.23	389.42	387.06	232.91	286.57	323.04
ENSMUSG00000064358	mt-Co3	202.15	846.54	480.49	868.55	500.96	159.5	0.01	183.94	49.01	177.91	42.26	390.77	795.54	1403.49	996.99
ENSMUSG00000064359	mt-Tg	0	0	0	0	0	0	0	0	0	0	0	0	0	0	0
ENSMUSG00000064360	mt-Nd3	808.37	747.46	766.69	703.61	660.29	275.65	272.1	265.93	439.06	494.86	253.12	417.78	1347.45	1203.8	1298.45
ENSMUSG00000064361	mt-Tr	0	0	0	0	0	0	0	0	0	0	0	0	0	0	0
ENSMUSG00000064363	mt-Nd4	2915.59	2317.25	2463.11	2186.43	2404.9	2416.17	1013.57	1464.47	1068.9	1619.01	1470.43	1614.78	2236.31	2467.88	2462.52
ENSMUSG00000064364	mt-Th	0	0	0	0	0	0	0	0	0	0	0	0	0	0	0
ENSMUSG00000064365	mt-Ts2	0	0	0	0	0	0	0	0	0	0	0	0	0	0	0
ENSMUSG00000064366	mt-Tl2	0	0	0	0	0	0	0	0	0	0	0	0	0	0	0
ENSMUSG00000064367	mt-Nd5	2043.42	1593.77	1688.37	1360.56	1588.98	1498.33	630.98	1041.4	730.61	1032.24	988.89	989.53	1512.94	1636.39	1622.59
ENSMUSG00000064368	mt-Nd6	156.3	122.6	136.59	102.4	136.81	183.64	76.75	104.48	66.01	101.16	88.66	92.92	145.87	157.91	153.49
ENSMUSG00000064369	mt-Te	0	0	0	0	0	0	0	0	0	0	0	0	0	0	0
ENSMUSG00000064370	mt-Cytb	3891.66	3288.01	3321.05	3241.31	3544.64	3744.83	2181.86	2794.87	2040.65	2593.57	2719.27	2436.73	2954.04	3358.84	3258.95
ENSMUSG00000064371	mt-Tt	0	0	0	0	0	0	0	0	0	0	0	0	0	0	0
ENSMUSG00000064372	mt-Tp	0	0	0	0	0	0	0	0	0	0	0	0	0	0	0
ENSMUSG00000064373	Selenop	12.82	11.65	12.1	14.93	15.88	15.82	74.37	67.03	57.19	56.75	54.01	56.4	31.03	29.5	26.39
ENSMUSG00000064377	Gm24966	0	0	0	0	0	0	0	0	0	0	0	0	0	0	0
ENSMUSG00000064380	Gm26448	0.83	0.93	1.24	1.14	1.89	0.87	0.24	1.72	0.65	0.36	0.98	0.21	1.59	2.54	2.69
ENSMUSG00000064382	Gm26447	5.53	8.96	0.99	8.99	7.27	11.46	0	9.46	0	2.36	6.3	9.31	7.64	10.59	7.99
ENSMUSG00000064386	Gm26449	0	0	0	0	0	0	0	0	0	0	0	0	0	0	0
ENSMUSG00000064387	Snora73a	1.96	2.81	3.47	2.91	2.6	2.67	0.94	1.24	1.66	0	0.87	0.73	3.85	6.4	3.57
ENSMUSG00000064389	Gm26446	0.92	0	0	0.85	0	3.88	0	0	0	0	0	0	0	1.9	0
ENSMUSG00000064390	Rnu73b	0	0	0	0	0	0	0	0	0	0	0	0	0	0	0
ENSMUSG00000064391	Gm23625	0	0	0	0	0	0	0	0	0	0	0	0	0	0	0
ENSMUSG00000064392	Gm23626	0	0	0	0	0	0	0	0	0	0	0	0	0	0	0
ENSMUSG00000064393	Gm23627	0	0	0	0	0.92	0	0	0	0	0	0	0	0	0	0
ENSMUSG00000064394	Gm23622	0	0	0	0	0	0	0	0	0	0	0	0	0	0	0
ENSMUSG00000064395	Gm23623	0	0	0.97	0	0	0	0	0	0	0	0	0	0	0	0
ENSMUSG00000064397	Gm23624	0	0	0	0	0	0	0	0	0	0	0	0	0	0	0
ENSMUSG00000064398	Gm23628	0	0.3	0.32	0.25	0	0	0	0	0	0	0	0	0	0	0
ENSMUSG00000064399	Gm23629	0	0	0	0	0	0	0	0	0	0	0	0	0	0	0
ENSMUSG00000064400	Gm23927	0	0	0	0	0	0	0	0	0	0	0	0	0	0	0
ENSMUSG00000064403	Gm23928	0	0	0	0	0	0	0	0	0	0	0	0	0	0	0
ENSMUSG00000064405	Gm23925	0	0	0	0.51	0	0	0	0	0	0	0	0	0	0.48	0
ENSMUSG00000064407	Gm23926	0	0	0	0	0	0	0	0	0	0	0	0	0	0	0
ENSMUSG00000064408	Gm23924	0	0	0	0	0	0	0	0	0	0	0	0	0	0	0
ENSMUSG00000064409	n-R5s40	1.6	0.6	0	0.49	0.61	0	0.62	0.74	0.42	0.46	0	0	0	0.55	1.16
ENSMUSG00000064410	Gm22247	0	0	0	0.43	0.53	0	0	0	0	0	0	0	0	0	0
ENSMUSG00000064412	Gm22246	0	0	0	0	0	0	0	0	0	0	0	0	0	0	0
ENSMUSG00000064413	Gm22245	0	0	0	0	0	0	0	0.64	0	0	0	0	0	0	0
ENSMUSG00000064414	n-R5s215	0.88	0	0	1.53	1.08	6.93	6.46	0	0	0.91	0	1.12	0.7	0.8	1.21
ENSMUSG00000064416	Gm22248	0	0	0	0	0	0	0	0	0	0	0	0	0	0	0
ENSMUSG00000064417	DQ267102	0	0	0	0	0	0	0	0	0	0	0	0	0	0	0
ENSMUSG00000064419	Gm22249	0	0	0	0	0	0	0	0	0	0	0	0	0	0	0
ENSMUSG00000064422	Gm22502	0	0	0	0	0	0	0	0	0	0	0	0	0	0	0
ENSMUSG00000064424	Gm22749	0	0	0	0	0	0	0	0	0	0	0	0	0	0	0
ENSMUSG00000064427	Gm22748	2.15	0.97	1.55	0	1.48	0.91	3.97	4.47	5.44	8.59	2.46	3.45	0.83	0	0
ENSMUSG00000064428	Gm22746	0	0	0	0	0	0	0	0	0	0	0	0	0	0	0
ENSMUSG00000064429	Gm22747	0	0	0	0	0	0	0	0	0	0	0	0	0	0	0
ENSMUSG00000064432	Gm25587	0	0	0	0	0	0	0	0	0	0	0	0	0	0	0
ENSMUSG00000064433	Gm25586	0	0	0	0	0	0	0	0	0	0	0	0	0	0	0
ENSMUSG00000064435	Gm25588	0	0	0	0	0	0	0	0	0	0	0	0	0	0	0
ENSMUSG00000064436	Gm25589	0	0	0	0	0	0	0	0	0	0	0	0	0	0	0
ENSMUSG00000064437	Snord49b	0	0	0	0	0	0	0	0	0	0	0	0	0	0	0
ENSMUSG00000064440	Gm26224	0	0	0	0	0	0	0	0	0	5.39	0	0	0	1.15	0
ENSMUSG00000064441	Snord37	0	0	0	0	0	0	0	0	0	0	0	0	0	0	0
ENSMUSG00000064442	Gm26225	0	0	0	0	0	0	0	0	0	0	0	0	0	0	0
ENSMUSG00000064443	Gm26226	0	0	0	0	0	0	0	0	0	0	0	0	0	0	0
ENSMUSG00000064444	Gm26227	0	0	0	0	0	0	0	0	0	0	0	0	0	0	0
ENSMUSG00000064446	Gm26228	0	0	0	0	0	0	0	0	0	0	0	0	0	0	0
ENSMUSG00000064450	Snord68	0	0	0	0	0	0	0	0	0	0	0	0	0	0	0
ENSMUSG00000064451	Snora23	0	0.82	0	1.12	1.11	0.51	0	0.51	0	0.42	0	0.49	1.16	1.49	0.79
ENSMUSG00000064452	Gm24564	0	0	0	0	0	0	0	0	0	0	0	0	0	0	0
ENSMUSG00000064453	Snord21	22.25	16.96	28.11	9.96	13.64	13.43	3.28	13.57	2.68	0.27	5.69	7	12.29	13.28	17.95
ENSMUSG00000064455	n-R5s56	0	0	0	0	0	0	0	0	0	0	0	0	0	0	0
ENSMUSG00000064460	Gm25080	0	0	0	0	0	0	0	0	0	0	0	0	0	0	0
ENSMUSG00000064463	Gm25079	0	0	0	0	0	0	0	0	0	0	0	0	0	0	0
ENSMUSG00000064464	Gm25078	0	0	0	0	0	0	0	0	0	0	0	0	0	0	0
ENSMUSG00000064467	n-R5s37	0	0	0	0	0	0	0	0	0	0	0	0	0	0	0
ENSMUSG00000064468	Gm25081	0	0	0	0	0	0	0	0	0	0	0	0	0	0	0
ENSMUSG00000064471	Gm23406	0	0	0	0	0	0	0	0	0	0	0	0	0	0	0
ENSMUSG00000064472	Gm23407	0	0	0	0	0	0	0	0	0	0	0	0	0	0	0
ENSMUSG00000064476	Gm23405	0	0	0	0	0	0	0	0	0	0	0	0	0	0	0
ENSMUSG00000064477	Gm23404	0	0	0	0	0	0	0	0	0	0	0	0	0	0	0
ENSMUSG00000064481	Gm23737	0	0	0	0	0	0	0	0	0	0	0	0	0	0	0
ENSMUSG00000064485	Gm23735	0	0	0	0	0	0	0	0	0	0	0	0	0	0	0
ENSMUSG00000064486	Gm23293	0	0	0	0	0	0	0	0	0	0	0	0	0	0	0
ENSMUSG00000064487	Gm23736	0	0	0	0	0	0	0	0	0	0	0	0	0	0	0
ENSMUSG00000064489	Gm23296	0	0	0	0	0	0	0	0	0	0	0	0	0	0	0
ENSMUSG00000064490	Gm22283	0	0	0	0	0	0	0	0	0	0	0	0	0	0	0
ENSMUSG00000064491	Gm22061	0.81	0	0	0	0	0	0	0	0	0	0	0	0	0	0.88
ENSMUSG00000064492	Gm22060	0	0	0.49	0	0	0	0	0	0	0	1.16	0	0	0	0
ENSMUSG00000064493	Snora28	0	0	0	0	0	5.66	0	0	0.01	0	0	0	0	2.23	0
ENSMUSG00000064494	Gm22063	0	0	0	0	0	0	0	0	0	0	0	0	0	0	0
ENSMUSG00000064495	Gm24313	0	0	0.54	0	0	0	0	0	1.07	0	0	0	0	0.93	0.49
ENSMUSG00000064496	DQ267101	0	0	0	0	0	0	0	0	0	0	0	0	0	0	0
ENSMUSG00000064497	Gm22062	0	0	0	0	0	0	0	0	0	0	0	0	0	0	0
ENSMUSG00000064500	Gm25296	0	0	0	0	0	0	0	0	0	0	0	0	0	0	0
ENSMUSG00000064507	n-R5s94	0	0	0	0	0	0	0	0	0	0	0	0	0	0	0
ENSMUSG00000064508	n-R5s96	0.53	0	0	0	0	0	0	0	0	0	0	0	0	0	0
ENSMUSG00000064510	Gm22458	0	0	0	0	0	0	0	0	0	0	0	0	0	0	0
ENSMUSG00000064511	Gm22459	0	0	0	0	0	0	0	0	0	0	0	0	0	0	0
ENSMUSG00000064512	Gm22456	0	0	0	0	0	0	0	0	0	0	0	0	0	0	0
ENSMUSG00000064513	Snora9	0	0	0	0	0	0	0	1.33	0	0	0	0	0	0	0
ENSMUSG00000064514	Gm22455	0	0	0	0	0	0	0	0	0	0	0	0	0	0	0
ENSMUSG00000064515	n-R5s162	0	0	0	0	0	0	0	0	0	0	0	0	0	0	0
ENSMUSG00000064517	Gm22454	0	0	0	0	0	0	0	0	0	0	0	0	0	0	0
ENSMUSG00000064519	n-R5s97	0	0	0	0	0	0	0	0	0	0	0	0	0	0	0
ENSMUSG00000064522	Gm26442	0	0	0	0	0	0	0	0	0	0	0	0	0	0	0
ENSMUSG00000064524	Gm26441	0	0	2.14	0	0	0	1.03	0	0	0	0	0.9	0	0	0
ENSMUSG00000064525	Gm26440	0	0	0	0.45	0	0	0	0	0	0	0	0	0	0	0
ENSMUSG00000064526	Gm26439	0	0	0	0	0	0	0	0	0	0	0	0	0	0	0
ENSMUSG00000064527	Gm26438	0	0	0	0	0	0	0	0	0	0	0	0	0	0	0
ENSMUSG00000064529	Gm26437	0	0	0	0	0	0	0	0	0	0	0	0	0	0	0
ENSMUSG00000064530	Gm23613	0	0	0	0	0	0	0	0	0	0	0	0	0	0	0
ENSMUSG00000064532	Gm23614	0	0	0	0	0	0	0	0	0	0	0	0	0	0	0
ENSMUSG00000064536	Gm23615	0	0	0	0	0	0	0	0	0	0	0	0	0	0	0
ENSMUSG00000064540	Snord42a	0	0	0	0	0	0	0	0	0	0	0	0	0	0	0
ENSMUSG00000064541	Gm22978	0	0	0	0	0	0	0	0	0	0	0	0	0	0	0
ENSMUSG00000064542	Gm22980	0	0	0	0	0	0	0	0	0	0	0	0	0	0	0
ENSMUSG00000064543	Gm22979	0	0	0	0	0	0	0	0	0	0	0	0	0	0	0
ENSMUSG00000064545	Gm22981	0	0	0	0	0	0	0	0	0	0	0	0	0	0	0
ENSMUSG00000064547	Gm22982	0	0	0	0	0	0	0	0	0	0	0	0	0	0	0
ENSMUSG00000064548	n-R5s65	0	0	0	0	0	0	0	0	0	0	0	0	0	0	0
ENSMUSG00000064549	Gm22977	0	0	0	0	0	0	0	0	0	0	0	0	0	0	0
ENSMUSG00000064550	Gm24623	0	0	0	0	0	0	0	0	0	0	0	0	0	0	0
ENSMUSG00000064551	Gm24624	0	0	0	0	0	0	0	0	0	0	0	0	0	0	0
ENSMUSG00000064553	Gm24622	0	0	0	0	0	0	0	0	0	0	0	0	0	0	0
ENSMUSG00000064554	n-R5s173	0	0	0	0	0	0	0	0	0	0	0	0	0	0	0
ENSMUSG00000064555	Gm24626	0	0	0	0	0	0	0	0	0	0	0	0	0	0	0
ENSMUSG00000064556	Gm24625	0	0	0	0	0	0	0	0	0	0	0	0	0	0	0
ENSMUSG00000064558	Gm24620	0	0	0	0	0	0	0	0	0.38	0	0	0	0	0	0
ENSMUSG00000064563	Snora7a	0	0	0	0	0	0	0	0	0	0	0	0	0	0	0
ENSMUSG00000064565	Gm24145	0	0	0	0	0	0	0	0.21	0.47	1.3	0.57	0	0.29	0	0.33
ENSMUSG00000064566	Gm24144	0	0	0	0	0	0	0	0	0	0	0	0	0	1.49	0
ENSMUSG00000064567	Gm24143	0	0	0	0	0	0	0	0	0	0	0	0	0	0	0
ENSMUSG00000064569	Gm25592	0	0	0	0	0	0	0	0	0	0	0	0	0	0	0
ENSMUSG00000064570	Gm25800	0	0	0	0	0	0	0	0	0	0	0	0	0	0	0
ENSMUSG00000064572	Gm25801	0	0	0	0	0	0	0	0	0	0	0	0	0	0	0
ENSMUSG00000064573	Gm25802	0	0	0	0	0	0	0	0	0	0	0	0	0	0	0
ENSMUSG00000064574	Gm25797	0	0	0	0	0	0	0	0	0	0	0	0	0	0	0
ENSMUSG00000064575	Gm25798	0	0	0	0	0	0	0	0	0	0	0	0	0	0	0
ENSMUSG00000064577	Gm25799	0	0	0	0	0	0	0	0	0	0	0	0	0	0	0
ENSMUSG00000064579	Gm25796	0	0	0	0	0	0	0	0	0	0	0	0	0	0	0
ENSMUSG00000064580	Gm25134	0	0	0	0	0	0	0	0	0.98	0	0	0	0.6	0.32	0.34
ENSMUSG00000064581	Gm25133	0	0	0	0	0	0	0	0	0	0	0	0	0	0	0
ENSMUSG00000064582	Gm25135	0	0	0	0	0	0	0	0	0	0	0	0	0	0	0
ENSMUSG00000064584	Gm25130	0	0	0	0	0	0	0	0	0	0	0	0	0	0	0
ENSMUSG00000064585	Gm25129	0	0	0	0	0	0	0	0	0	0	0	0	0	0	0
ENSMUSG00000064586	Gm25132	0	0	0	0	0	0	0	0	0	0	0	0	0	0	0
ENSMUSG00000064587	Gm25131	0	0	0	0	0	0	0	0	0	0	0	0	0	0	0
ENSMUSG00000064588	n-R5s74	0	0	0	0	0	0	0	0	0	0	0	0	0	0	0
ENSMUSG00000064590	Gm22301	0	0	0	0	0	0	0	0	0	0	0	0	0	0	0
ENSMUSG00000064591	Gm22302	0	0	0	0	0	0	0	0	0	0	0	0	0	0	0
ENSMUSG00000064595	Gm22300	0	0	0	0	0	0	0	0	0	0	0	0	0	0	0
ENSMUSG00000064596	Gm22298	0	0	0	0	0	0	0	0	0	0	0	0	0	0	0
ENSMUSG00000064597	Gm22299	0	0	0	0	0	0.91	0	0	0	0	0	0	0	0	0.47
ENSMUSG00000064600	Gm25636	0	0	1.09	0	1.03	0	0	0	0	0	0	0	0	0	0
ENSMUSG00000064601	Gm25634	0	0	0	0	0	0	0	0	0	0	0	0	0	0	0
ENSMUSG00000064602	Snora41	2.29	1.55	3.08	0.85	6.31	4.85	0.53	1.6	3.03	2.79	1.31	0.46	3.98	5.67	5.51
ENSMUSG00000064604	Snora44	0	0	0	0	0	0	0	0	0	0	0	0	0	0	0
ENSMUSG00000064605	Gm22220	0	0	0	0	0	0	0	0.17	0	0	0	0	0	0	0
ENSMUSG00000064606	Gm25899	0	0	0	0	0	0	0	0	0	0	0	0	0	0	0
ENSMUSG00000064609	Gm25635	0	0	0	0	0	0	0	0	0	0	0	0.47	0	0	0
ENSMUSG00000064612	Gm26457	0	7.98	0	0	0	41.49	0	0	0	0	0	0	0	0	8.06
ENSMUSG00000064613	Gm24621	0	0	0	0	0	0	0	0	0	0	0	0	0	0	0
ENSMUSG00000064616	Gm26454	0	0	0	0	0	0	0	0	0	0	0	0	0	0	0
ENSMUSG00000064617	n-R5s176	0	0	0	0	0	0	0	0	0	0	0	0	0	0	0
ENSMUSG00000064618	n-R5s95	0	0	0	0	0	0	0	0	0	0	0	0	0	0	0
ENSMUSG00000064619	Gm23975	0	0	0	0	0	0	0	0	0	0	0	0	0	0	0
ENSMUSG00000064620	Gm22303	0	1.85	0.2	1.54	0.19	0.55	0	0.39	0	0	0	0	0.99	0	0
ENSMUSG00000064621	Gm26922	0	0	0	0	0	0	0	0	0	0	0	0	0	0	0
ENSMUSG00000064622	Gm22304	0	0	0	0	0	0	0	0	0	0	0	0	0	0	0
ENSMUSG00000064624	Gm22305	0	0	0	0	0	0	0	0	0	0	0	0	0	0	0
ENSMUSG00000064626	Gm22306	0	0	0	0	0	0	0	0	0	0	0	0	0	0	0
ENSMUSG00000064630	Gm25143	0	0	0	0	0	0	0	0	0	0	0	0	0	0	0
ENSMUSG00000064631	n-R5s42	0	0	0	0	0	0	0	0	0	0	0	0	0	0	0
ENSMUSG00000064632	Gm25142	0	0	0	0	0	0	0	0	0	0	0	0	0	0	0
ENSMUSG00000064634	Gm22620	0.28	0.69	2.61	2.39	1.24	2.44	0.48	0.86	0.83	1.67	1.48	1.09	3.16	1.45	4.61
ENSMUSG00000064637	Snora20	0.99	0.56	1.19	0.46	0.56	1.04	0.57	0	0	0	0	0	0.95	2.54	1.08
ENSMUSG00000064642	Gm23299	0	0	0	0	0	0	0	0	0	0	0	0	0	0	0
ENSMUSG00000064644	Gm23302	0	0	0	0	0	0	0	0	0	0	0	0	0	0	0
ENSMUSG00000064646	Gm23300	0.52	0	0	0	0	2.21	0	0.39	0	0	0	0	0	0	0
ENSMUSG00000064647	Gm23301	0	0	0	0	0	0	0	0	0	0	0	0	0	0	0
ENSMUSG00000064648	Gm23303	0	0.38	0	0	0.39	0	0	0	0.27	0	0.33	0	0	0	0
ENSMUSG00000064652	Gm24165	0	0	0	0	0	0	0	0	0	0	0	0	0	0	0
ENSMUSG00000064653	Gm26129	0	0	0	0	0	0	0	0	0	0	0	0	0	0	0
ENSMUSG00000064655	Gm25788	0	0.53	0.56	1.29	0.53	0	0.54	0.33	0.74	0.41	1.78	0.47	0	0.48	0.51
ENSMUSG00000064658	Gm24166	0	0	0	0	0.5	0	0	0	0	0	0	0	0	0	0
ENSMUSG00000064659	Gm26131	0	0	0	0	0	0	0	0	0	0	0	0	0	0	0
ENSMUSG00000064663	Gm24859	0	0	0	0	0	0	0	0	0	0	0	0	0	0	0
ENSMUSG00000064664	Gm24459	0	0	0	0	0	0	0	0	0	0	0	0	0	0	0
ENSMUSG00000064665	Gm24460	0	0	0	0	0	0	0	0	0	0	0	0	0	0	0
ENSMUSG00000064666	Snora52	0	0	0	0	0	0	0	0	0	0	0	0	0	0	0
ENSMUSG00000064669	Gm24461	0	0	0	0	0	0	0	0	0	0	0	0	0	0	0
ENSMUSG00000064670	Gm22808	0	0	0	0	0	0	0	0	0	0	0	0	0	0	0
ENSMUSG00000064671	Gm22807	0	0	0	0	0	0	0	0	0	0	0	0	0	0	0
ENSMUSG00000064672	Gm22806	0.86	1.45	0.52	1.59	4.43	0	1.49	1.5	1.7	0.37	0.82	0.86	0.41	0.22	0.47
ENSMUSG00000064673	Gm22805	0	0	0	0	0	0	0	0	0	0	0	0	0	0	0
ENSMUSG00000064675	Gm22810	0	0	0	0	0	0	0	0	0	0	0	0	0	0	0
ENSMUSG00000064677	Gm22809	0	0	0	0	0	0	0	0	0	0	0	0	0	0	0
ENSMUSG00000064679	Gm25357	0	0	0	0	0	0	0	0	0	0	0	0	0	0	0
ENSMUSG00000064682	Gm25813	0	0	0	0	0	0	0	0	0	0	0	0	0	0	0
ENSMUSG00000064685	Gm25812	0	0	0	0	0	0	0	0	0	0	0	0	0	0	0
ENSMUSG00000064686	Gm25810	0	0	0	0	0	0	0	0	0	0	0	0	0	0	0
ENSMUSG00000064687	Gm25811	0	0	0	0	0	0	0	0	0	0	0	0	0	0	0
ENSMUSG00000064688	Gm25814	0	0	0	0	0	0	0	0	0	0	0	0	0	0	0
ENSMUSG00000064689	Gm25815	0	0	0	0	0	0	0	0	0	0	0	0	0	0	0
ENSMUSG00000064691	Gm24149	0	0	0	0	0	0	0	0	0	0	0	0	0	0	0
ENSMUSG00000064692	Gm24151	0	0	0	0	0	0	0	0	0	0	0	0	0	0	0
ENSMUSG00000064693	Gm24150	0	0	0	0	0	0	0	0	0	0	0	0	0	0	0
ENSMUSG00000064694	Gm24146	0.11	0	0	0	0	0	0.12	0	0	0	0	0	0.11	0	0
ENSMUSG00000064696	Gm24148	0	0	0	0	0	0	0	0	0	0	0	0	0	0	0
ENSMUSG00000064697	Gm24147	0	0	0	0	0	0	0	0	0	0	0	0	0	0	0
ENSMUSG00000064698	Gm24152	0	0	0	0	0	0	0	0	0	0	0	0	0	0	0
ENSMUSG00000064702	Gm24950	0.36	0.64	0.13	0.21	0.52	0.48	0.33	0.71	0.85	0.58	0.94	0.26	0.51	0.3	0.3
ENSMUSG00000064704	n-R5s180	0	0	0	0	0	0	0	0	0	0	0	0	0	0	0
ENSMUSG00000064706	Gm22508	0	0	0	0	0	0	0	0	0	0	0	0	0	0	0
ENSMUSG00000064707	Gm22507	0	0	0	0	0	0	0	0	0	0	0	0	0	0	0
ENSMUSG00000064709	Gm22509	0	0	0	0	0	0	0	0	0	0	0	0	0	0	0
ENSMUSG00000064714	n-R5s62	0	0	0	0	0	0	0	0	0	0	0	0	0	0	0
ENSMUSG00000064715	Gm24207	0	0	0	0	0	0	0	0	0	0	0	0	0	0	0
ENSMUSG00000064717	Gm24208	0	0	0	0	0	0	0	0	0	0	0	0	0	0	0
ENSMUSG00000064718	Gm25929	0	0	0	0	0	0	0	0	0	0	0	0	0	0	0
ENSMUSG00000064719	Gm25930	0	0	0	0	0	0	2.81	0	0	0	0	0	0	0	0.88
ENSMUSG00000064720	Gm25856	0	0	0	0	0	0	0	0	0	0	0	0	0	0	0
ENSMUSG00000064721	Gm25855	0	0	0	0	0	0	0	0	0	0	0	0	0	0	0
ENSMUSG00000064722	Gm25857	0	0	0.58	0	0	0	0	0	0	0	0	0	0	0	0
ENSMUSG00000064724	Gm25852	0	0	0	0	0	0	0	0	0	0	0	0	0	0	0
ENSMUSG00000064725	Snord96a	0	0	0	0	0	0	0	0	0	0	0	0	0	0	0
ENSMUSG00000064726	Gm25854	0	0	0	0	0	0	0	0	0	0	0	0	0	0	0
ENSMUSG00000064727	Gm25853	0	0	0	0	0	0	0	0	0	0	0	0	0	0	0
ENSMUSG00000064728	Gm25851	0	0	0	0	0	0	0	0	0	0	0	0	0	0	0
ENSMUSG00000064731	Snord45b	0	0	0	0	0	0	0	0	0	0	0	0	0	0	0
ENSMUSG00000064732	Gm23447	0	0	0	0	0	0	0	0	0	0	0	0	0	0	0
ENSMUSG00000064734	Gm23445	0	0	0	0	0	0	0	0	0	0	0	0	0	0	0
ENSMUSG00000064735	Gm23057	0	0	0.97	0	0	0	0	0	0	0	0	0	0	0	0
ENSMUSG00000064737	Gm23056	0	0	0	0	0	0	0	0	0	0	0	0	0	0	0
ENSMUSG00000064738	Gm23054	0	0	0	0	0	0	0.35	0.21	0	0	0	0.3	0	0	0
ENSMUSG00000064739	Gm23055	0	0	0	0	0	0	0	0	0	0	0	0	0	0	0
ENSMUSG00000064740	Gm24706	0	0	0	0	0	0	0	0	0	0	0	0	0	0	0
ENSMUSG00000064741	Snord14a	0	0	0	0	0	0	0	0	0	0	0	0	0	0	0
ENSMUSG00000064742	Gm24705	0	0	0	0	0	0	0	0	0	0	0	0	0	0	0
ENSMUSG00000064743	Gm24856	0	0	0	0	0	0	0	0	0	0	0	0	0	0	0
ENSMUSG00000064745	Gm24708	0	0	0	0	0	0	0	0	0	0	0	0	0	0	0
ENSMUSG00000064746	Gm24707	0	0	0	0	0	0	0	0	0	0	0	0	0	0	0
ENSMUSG00000064748	n-R5s28	0	0	0	0	0	0	0	0	0	0	0	0	0	0	0
ENSMUSG00000064751	Gm26330	0	0	0	0	0	0	0	0	0	0	0	0	0	0	0
ENSMUSG00000064755	Gm26328	0	0	0	0	0	0	0	0	0	0	0	0	0	0	0
ENSMUSG00000064758	Gm26331	0	0	0	0	0	0	0	0	0	0	0	0	0	0	0
ENSMUSG00000064759	Gm25475	0	0	0	0	0	0	0	0	0	0	0	0	0	0	0
ENSMUSG00000064761	Gm23514	0	0	0	0	0	0	0	0	0	0	0	0	0	0	0
ENSMUSG00000064762	Gm23738	0	0	0	0	0	0	0	0	0	0	0	0	0	0	0
ENSMUSG00000064763	Gm23515	0	0	0	0	0	0	0	0	0	0	0	0	0	0	0
ENSMUSG00000064764	Gm23517	0	0	0	0	0	0	0	0	0	0	0	0	0	0	0
ENSMUSG00000064765	Gm26456	0	0	0	0	0	0	0	0	0	0	0	0	0	0	0
ENSMUSG00000064766	Gm26458	0	0	0	0	0	0	0	0	0	0	0	0	0	0	0
ENSMUSG00000064767	Snord35b	0	0	0	0	0	0	0	0	0	0	0.37	0	0	4.32	0.92
ENSMUSG00000064768	Snord60	0	0	0	0	0	0	0	0	0	0	0	0	0	0	0
ENSMUSG00000064769	Gm23518	0	0	0	0	0	0	0	0	0	0	0	0	0	0	0
ENSMUSG00000064770	n-R5s29	0	0	0	0	0	0	0.68	0	0	0	0	0	0	0	0
ENSMUSG00000064772	Gm25202	0	0	0	0	0	0	0	0	0	0	0	0	0	0	0
ENSMUSG00000064775	Gm25205	0	0	0	0	0	0	0	0	0	0	0	0	0	0	0
ENSMUSG00000064776	Gm25203	0	0	0	0	0	0	0	0	0	0	0	0	0	0	0
ENSMUSG00000064777	Gm25204	0	0	0	0	0	0	0	0	0	0	0.8	0	0	0	0
ENSMUSG00000064778	Snord59a	0	0	0	0	0	0	0	0	0	0	0	0	0	0	0
ENSMUSG00000064779	Gm22997	0	0	0	0	0	0	0	0	0	0.7	0.77	0	0	0	0.88
ENSMUSG00000064780	Snord95	0	0	0	0	0	0	0	0	0	0	0	0	0	0	0
ENSMUSG00000064781	Gm22686	0	0	0	0	0	0	0	0	0	0	0	0	0	0	0
ENSMUSG00000064782	Gm22685	0	0	0	0	0	0	0	0	0	0	0	0	0	0	0
ENSMUSG00000064783	Gm22684	0	0	0	0	0	0	0	0	0	0	0	0	0	0	0
ENSMUSG00000064788	Gm22683	0	0	0	0	0	0	0	0	0	0	0	0	0	0	0
ENSMUSG00000064791	Snord14e	0	0	0	0	0.67	0	0	0	0	0	0	0	0	0	0
ENSMUSG00000064792	Gm24355	0	0	0.2	0	0.19	0.55	0	0	0	0	0	0	0	0	0
ENSMUSG00000064793	Gm24356	0	0	0	0	0	0	0	0	0	0	0	0	0	0	0
ENSMUSG00000064795	Gm22423	0	0	0	0	0	0	0	0	0	0	0	0	0	0	0
ENSMUSG00000064796	Terc	0.46	0.26	0.18	0.14	0.35	0.32	0	0.16	0.18	0.13	0.07	0.15	0.29	0.23	0.25
ENSMUSG00000064797	Gm24357	0	0	0	0	0	0	0	0	0	0	0	0	0	0	0
ENSMUSG00000064798	n-R5s193	0	0	0	0	0	0	0	0	0	0	0	0	0	0	0
ENSMUSG00000064800	Gm24948	0	0	0	0	0	0	0	0	0	0	0	0	0	0	0
ENSMUSG00000064801	Gm24035	0	0	0	0	0	0	0	0	0	0	0	0	0	0	0
ENSMUSG00000064802	Gm24036	0	0	0	0	0	0	0	0	0	0	0	0	0	0	0
ENSMUSG00000064805	Gm24037	0	0	0	0	0	0	0	0	0	0	0	0	0	0	0
ENSMUSG00000064806	Gm24038	0	0	0	0	0	0	0	0	0	0	0	0	0	0	0
ENSMUSG00000064811	Gm22358	0	0	0.2	0	0.19	0	0	0	0	0	0	0	0	0	0
ENSMUSG00000064814	Gm23939	0	0	0	0	0	0	0	0	0	0	0	0	0	0	0
ENSMUSG00000064816	Gm22357	142.86	84.85	54.52	96.46	81.23	69.75	44.5	61.63	15.6	36.12	47.33	55.78	118.73	67.03	140.63
ENSMUSG00000064818	Gm22359	0	0	0	0	0	0	0	0	0	0	0	0	0	0	0
ENSMUSG00000064822	Gm24292	0	0	0	0	0	0	0	0	0	0	0	0	0	0	0
ENSMUSG00000064823	Snord82	0	0	0	0	0	0	0	0	0	0	0	0	0	0	0
ENSMUSG00000064824	Gm22443	0	0	0	0	0	0	0	0	0	0	0	0	0	0	0
ENSMUSG00000064829	Gm22879	0	0	0	0	0	0	0	0	0	0	0	0	0	0	0
ENSMUSG00000064830	Gm25699	0	0	0	0	0	0	0	0	0	0	0	0	0	0	0
ENSMUSG00000064831	Gm25698	0	0	0	0	0	0	0	0	0	0	0	0	0	0	0
ENSMUSG00000064833	Gm25926	0	0	0	0.57	0.35	0	0	0.43	1.96	0.54	0.59	0	0	0	0
ENSMUSG00000064834	Gm25696	0	0	0	0	0	0	0	0	0	0	0	0	0	0	0
ENSMUSG00000064836	Gm25697	0	0	0	0	0	0	0	0	0	0	0	0	0	0	0
ENSMUSG00000064837	Snora75	0	0	0	0	0	0	0	0	0	0	0	0	0	0	0
ENSMUSG00000064840	Gm26204	0	0	0	0	0	0	0	0	0	0	0	0	0	0	0
ENSMUSG00000064841	Gm26205	0	0	0	0.04	0	1.84	0.11	0	3.34	0	0	0	0.45	0	0
ENSMUSG00000064842	Gm26206	0	0	0	0	0	0	0	0	0	0	0	0	0	0	0
ENSMUSG00000064843	Gm26207	0	0	0	0	0	0	0	0	0	0	0	0	0	0	0
ENSMUSG00000064844	Gm26202	0	0	0	0	0	0	0	0	0	0	0	0	0	0	0
ENSMUSG00000064845	Gm26203	0	0	0	0	0	0	0	0	0	0	0	0	0	0	0
ENSMUSG00000064850	Gm23443	0	0	0	0	0	0	0	0	0	0	0	0	0	0	0
ENSMUSG00000064851	Gm24525	0	0	0	0	0	0	0	0	0	0.3	0	0	0	0	0
ENSMUSG00000064853	Gm23442	0.89	0.5	1.6	0.41	1.02	0.94	1.03	0.62	1.76	1.93	1.27	1.34	0.43	0.91	0
ENSMUSG00000064854	Gm24527	0	0	0	0	0	0	0	0	0	0	0	0	0	0	0
ENSMUSG00000064855	Gm24526	0	0	0	0	0	0	0	0	0	0	0	0	0	0	0
ENSMUSG00000064856	Gm23444	0.28	0.06	0.33	0.16	0	0	0	0	0	0.11	0.4	0.11	0.34	0.18	0
ENSMUSG00000064857	n-R5s25	0	0	0	0	0	0	0	0	0	0	0	0	0	0	0
ENSMUSG00000064858	Snora43	1	0	0	0	1.73	0	1.16	0	0	0.44	0	0	0	0	0.44
ENSMUSG00000064859	Gm24524	0	0.31	0.33	0.26	0	0	0	0.39	0	0	0.26	0	0	0	0
ENSMUSG00000064860	n-R5s220	0	0	0	0	0	0	0	0	0	0	0	0	0	0	0
ENSMUSG00000064862	Gm25038	0	0	0	0	0	0	0	0	0	0	0	0	0	0	0
ENSMUSG00000064867	Gm25039	0	0	0	0	0	0	0	0	0	0	0	0	0	0	0
ENSMUSG00000064871	Snord58b	0	0	0	0	0	0	0	0	0	0	0	0	0	0	0
ENSMUSG00000064872	Gm23376	0	0	0	0	0	0	0	0	0	0	0	0	0	0	0
ENSMUSG00000064876	Gm23378	0	0	0	0	0	0	0	0	0	0	0	0	0	0	0
ENSMUSG00000064877	Gm23377	0	0	0	0	0	0	0	0	0	0	0	0	0	0	0
ENSMUSG00000064880	Gm24201	0	0	0	0	0	0	0	0	0	0	0	0	0	0	0
ENSMUSG00000064882	Gm24202	0	0	0	0	0	0	0	0	0	0	0	0	0	0	0
ENSMUSG00000064883	Gm24203	0	0	0	0	0	0	0	0	0	0	0	0	0	0	0
ENSMUSG00000064884	Gm24204	0	0	0	0	0	0	0	0	0	0	0	0	0	0	0
ENSMUSG00000064887	Gm24205	0	0	0	0	0	0	0	0	0	0	0	0	0	0	0
ENSMUSG00000064889	Gm24200	0	0	0	0	0	0	0	0	0	0	0	0	0	0	0
ENSMUSG00000064890	Gm22505	0	0	0	0.73	0.9	0.83	0	0	0	0.68	0.38	0.79	0	0	0.43
ENSMUSG00000064897	Gm22504	0	0	0	0	0	0	0	0	0	0	0	0	0	0	0
ENSMUSG00000064899	Snord118	0.44	0	0	0	0	0	0	0	0	0	0.83	0.88	0	0	0
ENSMUSG00000064900	Gm25402	0	0	0	0	0	0	0	0	0	0	0	0	0	0	0
ENSMUSG00000064901	Snora21	0.84	2.38	1.02	2.34	2.42	1.79	1.47	2.36	2.34	0.73	0.81	0.85	0	2.61	1.84
ENSMUSG00000064904	Gm25404	0	0	0	0	0	0	0	0	0	0	0	0	0	0	0
ENSMUSG00000064905	Gm25403	0	0	0	0	0	0	0	0	0	0	0	0	0	0	0
ENSMUSG00000064906	n-R5s204	0.59	0	0	0	0	0	0	0	0	0	0	0	0	0.61	0
ENSMUSG00000064907	Gm25405	0	0	0	0	0	0	0	0	0	0	0	0	0	0	0
ENSMUSG00000064909	Gm25401	0	0	0	0	0	0	0	0	0	0	0	0	0	0	0
ENSMUSG00000064915	Gm22575	0	0	0	0	0	0	0	0	0	0	0	0	0	0	0
ENSMUSG00000064916	Gm22573	0	0	0	0	0	0	0	0	0	0	0	0	0	0	0
ENSMUSG00000064917	Gm22574	0	0	0	0	0	0	0	0	0	0	0	0	0	0	0
ENSMUSG00000064918	Gm22571	0	0	0	0	0	0	0	0	0	0	0	0	0	0	0
ENSMUSG00000064919	Gm22572	0	0	0	0	0	0	0	0	0	0	0	0	0	0	0
ENSMUSG00000064921	Gm22229	0	0	0	0	0	0	0	0	0	0	0	0	0	0	0
ENSMUSG00000064923	Gm22042	0.15	0.13	0.06	0	0.11	0	0.2	0	0	0.04	0.29	0.24	0	0.2	0
ENSMUSG00000064925	Snora62	0.71	0.4	0	0	0	0	0	0.25	0.56	0.31	0	0.36	0.68	0.36	1.16
ENSMUSG00000064926	Gm22044	0	0	0	0	0	0	0	0	0	0	0.77	0	0	0	0
ENSMUSG00000064927	Gm22043	0	0	0	0	0	0	0.73	0.22	0.25	0.28	0	0.32	0	0	0.34
ENSMUSG00000064928	Gm22045	0	0	0	0	0	0	0	0	0	0	0	0	0	0	0
ENSMUSG00000064930	Gm23723	0	0	0.78	0.42	0	0	0	0	0.61	0	0	0	0	0	0
ENSMUSG00000064932	n-R5s36	0	0	0	0	0	0	0	0	0	0	0	0	0	0	0
ENSMUSG00000064936	Gm23722	0	0	0.57	0	0	0	0	0	0	0	0	0	0.46	0	0
ENSMUSG00000064938	Mir3068	0	0.48	0.52	0.4	0.49	0	0.99	0.3	0	0	0	0	0	2.65	1.4
ENSMUSG00000064939	Gm23721	0	0	0	0	0	0	0	0	0	0	0	0	0	0	0
ENSMUSG00000064940	Gm23239	0	0	0	0	0	0	0	0	0	0	0	0	0	0	0
ENSMUSG00000064941	Gm23238	0	0.18	0.23	0	0.15	0	0.77	0	0	0	0	0.5	0.21	0	0.41
ENSMUSG00000064943	Gm23240	0	0	0	0	0	0	0	0	0	0	0	0	0	0	0
ENSMUSG00000064945	Rny3	0	0	0	0	0	0	0	0	0	0	0	0	0	0	0
ENSMUSG00000064948	Gm23241	0	0	0	0	0	0	0	0	0	0	0	0	0	0	0
ENSMUSG00000064949	Snora61	0	0	0	0	0	0	0	0	0	0	0	0	0	0	0
ENSMUSG00000064952	Gm24920	0	0	0	0	0	0	0	0	0	0	0	0	0	0	0
ENSMUSG00000064954	Gm24919	0	0	0	0	0	0	0	0	0	0	0	0	0	0	0
ENSMUSG00000064956	Gm24918	0	0	0	0	0	0	0	0.66	0	0	0	0	0	0	0.52
ENSMUSG00000064958	Gm24921	0	0	0	0	0	0	0	0	0	0	0	0	0	0	0
ENSMUSG00000064959	n-R5s41	0	0	0	0	0	0	0	0	0	0	0	0	0	0	0
ENSMUSG00000064960	Gm24406	0	0	0	0	0	0	0	0	0	0	0	0	0	0	0
ENSMUSG00000064961	Gm22704	0	0	0	0	0	0	0	0	0	0	0	0	0	0	0
ENSMUSG00000064964	Gm25147	0	0	0	0	0	0	0	0	0	0	0	0	0	0	0
ENSMUSG00000064966	Snord15b	0.83	0	0	0	0	0	0	0	2.59	0	0	0	0.13	0.44	0
ENSMUSG00000064967	Gm24405	0	0	0	0	0	0	0	0	0	0	0	0	0	0	0
ENSMUSG00000064968	Snord47	0	6.03	0	4.59	0	0	0	0	0	0	0	0	10.37	0	1.18
ENSMUSG00000064970	Gm23690	0	0	0	0	1.53	2.81	3.11	0	0	0	0	0	0	1.38	0
ENSMUSG00000064971	Gm26054	0	0	0	0	0	0	0	0	0	0	0	0	0	0	0
ENSMUSG00000064972	Gm26055	0	0	0	0	0	0	0	0	0	0	0	0	0	0	0
ENSMUSG00000064977	Gm26056	0	0	0	0	0	0	0	0	0	0	0	0	0	0	0
ENSMUSG00000064981	Snora70	0	0	0	0	0	0	0	0	0	0	0	0	0	0	0
ENSMUSG00000064982	Gm25259	0	0	0	0	0	0	0	0	0	0	0	0	0	0	0
ENSMUSG00000064983	Gm25258	0	0	0	0	0	0	0	0	0	0	0	0	0	0	0
ENSMUSG00000064984	Snord73a	0	0	0	0	0	0	0	0	0	0	0	0	0	0	0
ENSMUSG00000064987	Gm25260	0	0	0	0	0	0	0	0	0	0	0.42	0	0	0	0
ENSMUSG00000064992	Gm22421	0	0	0	0	0	0	0	0	0	0	0	0	0	0	0
ENSMUSG00000064994	Gm22422	0	0	0	0	0	0	0	0	0	0	0	0.44	0.42	0.45	1.9
ENSMUSG00000064995	Gm26003	0	0	0	0	0	0	0.96	0.77	0	0	0.44	0	0	0	0.3
ENSMUSG00000064999	Gm26035	0	0	0	0	0	0	0	0.09	0	0.11	0	0	0	0	0
ENSMUSG00000065004	Gm26326	0	0	0	0	0	0	0	0	0	0	0	0	0	0	0
ENSMUSG00000065005	n-R5s79	0	0	0	0	0	0	0	0	0	0	0	0	0	0	0
ENSMUSG00000065006	Gm26325	0	0	0	0	0	0	0	0	0	0	0	0	0	0	0.64
ENSMUSG00000065007	Gm26324	0	0	0	0	0	0	0	0	0	0	0	0	0	0	0
ENSMUSG00000065011	Gm23506	0	0	0	0	0	0	0	0	0	0	0	0	0	0	0
ENSMUSG00000065012	Gm23507	0	0	0	0	0	0	0	0	0	0	0	0	0	0	0
ENSMUSG00000065013	Gm23508	0	0	0	0	0	0	0	0	0	0	0	0	0	0	0
ENSMUSG00000065014	Gm23509	0	0	0	0	0	0	0	0	0	0	0	0	0	0	0
ENSMUSG00000065016	Snora3	0	0	1.86	0	0	2.61	2.27	0	1.82	0.85	0.08	0	0.53	0	0
ENSMUSG00000065017	Gm23510	0	0	0	0	0	0	0	0	0	0	0	0	0	0	0
ENSMUSG00000065018	Gm23511	0	0	0	0	0	0	0	0	0	0	0	0	0	0	0
ENSMUSG00000065022	AF357341	0	0	0	0	0	0	0	0	0	0	0	0	0	0	0
ENSMUSG00000065027	Gm25201	0	0	0	0	0	0	0	0	0	0	0	0	0	0	0
ENSMUSG00000065028	Gm25200	0	0	0	0	0	0	0	0	0	0	0	0	0	0	0
ENSMUSG00000065029	Gm25199	0	0	0	0	0	0	0	0	0	0	0	0	0	0	0
ENSMUSG00000065030	n-R5s160	0	0	0	0	0	0	0	0	0	0	0	0	0	0	0
ENSMUSG00000065031	Gm22364	0	0	0	0	0	0	0	0	0	0	0	0	0	0	0
ENSMUSG00000065034	Gm22363	0	0	0	0.73	0.9	0.83	0	0	0	0.68	0.38	0.79	0	0	0.43
ENSMUSG00000065036	Gm22362	0.44	0	0	0	0	0	0	0	0	0	0	0	0	0.46	0
ENSMUSG00000065037	Rn7sk	135.22	106.19	97.82	145.06	85.85	117.09	40.94	94.74	75.39	116.05	133.94	120.42	124.9	47.16	126.63
ENSMUSG00000065040	Gm24977	0	0	0	0	0	0	0	0	0	0	0	0	0	0	0
ENSMUSG00000065041	Gm24044	0	0	0	0	0	0	0	0	0	0	0	0	0	0	0
ENSMUSG00000065042	Gm24043	0	0	0	0	0	0	0	0	0	0	0	0	0	0	0
ENSMUSG00000065044	n-R5s169	0	0	0	0	0	0	0	0	0	0	0	0	0	0.6	0
ENSMUSG00000065045	Gm24046	0	0	0	0	0	0	0	0	0	0	0	0	0	0	0
ENSMUSG00000065047	Gm24045	0	0	0	0	0	0	0	0	0	0	0	0	0	0	0
ENSMUSG00000065048	Gm24042	0	0	0	0	0	0	0	0	0	0	0	0	0	0	0
ENSMUSG00000065049	Gm24041	0	0	0	0	0	0	0	0	0	0.28	0	0	0	0	0
ENSMUSG00000065050	Gm25704	0	0	0	0	0	0	0	0	0	0	0	0	0	0	0
ENSMUSG00000065053	Gm25705	0	0	0	0	0	0	0	0	0	0	0	0	0	0	0
ENSMUSG00000065055	n-R5s213	0	0	0	0	0	0	0	0	0	0	0	0	0	0	0
ENSMUSG00000065057	Gm25703	0	0	0	0	0	0	0	0	0	0	0	0	0	0	0
ENSMUSG00000065061	Gm22884	1.21	0	0	0	0	0	0	0	0	0	0	0	1.17	1.24	0.88
ENSMUSG00000065068	n-R5s5	0	0	0	0	0	0	0	0	0	0	0	0	0	0	0
ENSMUSG00000065070	n-R5s196	0	0	0	0	0	0	0	0	0	0	0	0	0	0	0
ENSMUSG00000065072	Gm24533	0	0	0	0	0	0	0	0	0	0	0	0	0	0	0
ENSMUSG00000065074	Gm24535	0	0	0	0	0	0	0	0	0	0	0	0	0	0	0
ENSMUSG00000065078	Gm24536	0	0	0	0	0	0	0	0	0	0	0	0	0	0	0
ENSMUSG00000065079	Gm23464	0	0	0	0	0	0	0	0	0	0	0	0	0	0	0
ENSMUSG00000065080	Gm26497	0	0	0	0	0	0	0	0	0	0	0	0	0	0	0
ENSMUSG00000065083	n-R5s205	0	0	0	0	0	0	0	0	0	0	0	0	0	0	0
ENSMUSG00000065084	Gm26496	0	0	0	0	0	0	0	0	0	0	0	0	0	0	0
ENSMUSG00000065086	Gm26495	0	0	0	0	0	0	0	0	0	0	0	0	0	0	0
ENSMUSG00000065087	Snord22	16.77	14.73	19.36	5.59	13.13	26.32	44.09	22.2	42.98	2.45	5.76	6.46	21.56	30.22	12.25
ENSMUSG00000065088	Gm26494	0	0	0	0	0	0	0	0	0	0	0	0	0	0	0
ENSMUSG00000065089	Gm26493	0.86	0.97	0.52	1.59	0	0	0	0	0	0	0.41	0	0	0.44	0.47
ENSMUSG00000065090	Gm23677	0	0	0	0	0	0	0	0	0	0	0	0	0	0	0
ENSMUSG00000065091	Gm23678	0	0	0	0	0	0	0	0	0	0	0	0	0	0	0
ENSMUSG00000065094	Snord1a	0	0	0	0	0	0	0	0	0	0	0	0	0	0	0
ENSMUSG00000065095	Gm23679	0	0	0	0	0	0	0	0	0	0	0	0	0	0	0
ENSMUSG00000065096	Gm23680	0	0	0	0	0	0	0	0	0	0	0	0	0	0	0
ENSMUSG00000065097	Snora16a	2.58	0	0	0	0	0	0	2.7	0	0	1.23	0	0	0	0
ENSMUSG00000065100	Gm26132	0	0	0	0	0	0	0	0	0	0	0	0	0	0	0
ENSMUSG00000065102	n-R5s50	0	0	0	0	0	0	0	0	0	0	0	0	0	0	0
ENSMUSG00000065104	Gm26128	0	0	0	0	0	0	0	0	0	0	0	0	0	0	0
ENSMUSG00000065105	Gm26130	2.16	0.97	1.45	3.9	1.14	5.5	3.51	1.87	2.55	0	1.24	1.08	1.12	0.39	0.02
ENSMUSG00000065107	n-R5s88	0	0	0	0	0	0	0	0	0	0	0	0	0	0	0
ENSMUSG00000065110	Snord61	0	0	0	0	0	0	0	0	0	0	0	0	0	0	0
ENSMUSG00000065111	Gm25141	0	0	0	0	0	0	0	0	0	0	0	0	0	0	0
ENSMUSG00000065115	Gm23298	0	0	0	0	0	0	0	0	0	0	0	0	0	0	0
ENSMUSG00000065118	Gm23297	0.5	0	0	0.46	0	0	0	0.35	0	0.87	0	0	0	0	0
ENSMUSG00000065122	Gm26126	0	0	0	0	0	0	0	0	0	0	0	0	0	0	0
ENSMUSG00000065124	Snora65	0	0	0	0	0	0	0	0	0	0	0	0	0	0	0
ENSMUSG00000065126	Snord104	0	0	0	0	0	0	0	0	0	0	0	0	0	0	0
ENSMUSG00000065127	Gm26127	0	0	0	0	0	0	0	0	0	0	0	0	0	0	0
ENSMUSG00000065130	Gm24457	0	0	0	0	0	0	0	0	0	0	0	0	0	0	0
ENSMUSG00000065132	Gm24456	0	0	0	0	0	0	0	0	0	0	0	0	0	0	0
ENSMUSG00000065138	Gm24458	0	0	0	0	0	0	0	0	0	0	0	0	0	0	0
ENSMUSG00000065141	Gm22652	0	0	0	0	0	0	0	0	0	0	0	0	0	0	0
ENSMUSG00000065143	Gm25644	0	0	0	0	0	0	0	0	0	0	0	0	0	0	0
ENSMUSG00000065145	Vaultrc5	0.39	0	0	0	0.44	0	0	0.54	1.22	0.34	0	0	0	0	0
ENSMUSG00000065147	Snora31	9.98	12.86	6.29	9.66	9.8	9.05	23.64	11.29	13.17	10.34	8.17	4.78	0.46	2.94	2.59
ENSMUSG00000065151	Gm25480	0	0	0	0	0	0	0	0	0	0	0	0	0	0	0
ENSMUSG00000065155	Gm25481	0	0	0.38	0	0	0	0	0	0	0	0	0	0	0	0
ENSMUSG00000065158	Gm25483	0	0.2	0	0.16	0.2	0.37	0	0.36	0.55	0.15	0	0.52	0	0	0
ENSMUSG00000065159	Gm25482	0	0	0	0	0	0	0	0	0	0	0	0	0	0	0
ENSMUSG00000065160	Mir5117	0	0	0	0	0	0	3.34	0	0	0	0	0	0	0	0
ENSMUSG00000065162	Gm23645	0.78	2.65	0.95	0.73	1.79	1.65	0	0.55	1.87	0	0.75	0	0.76	3.23	1.72
ENSMUSG00000065164	Gm23814	0	0	0	0	0	0	0	0	0	0	0	0	0	0	0
ENSMUSG00000065165	Gm23815	0	0	0	0	0	0	0	0	0	0	0	0	0	0	0
ENSMUSG00000065173	Gm22127	0	0	0	0	0	0	0	0	0	0	0	0	0	0	0
ENSMUSG00000065176	Rnu12	0	0	0	0	0	0	0	0	0.82	0.3	0.33	0	0	0.36	0
ENSMUSG00000065178	Gm22126	0	0	0	0	0	0	0	0	0	0	0	0	0	0	0
ENSMUSG00000065181	Gm25139	0	0	0	0	0	0	0	0	0	0	0	0	0	0	0
ENSMUSG00000065182	Gm25138	0	0	0	0	0	0	0	0	0	0	0	0	0	0	0
ENSMUSG00000065185	Gm25137	0	0	0	0	0	0	0	0	0	0	0	0	0	0	0
ENSMUSG00000065187	Gm25136	0	0	0	0	0	0	0	0	0	0	0	0	0	0	0
ENSMUSG00000065188	Gm25140	0	0	0	0	0	0	0	0	0	0	0	0	0	0	0
ENSMUSG00000065191	Gm23458	4.48	4.73	5.05	3.62	1.93	0.59	2.26	1.95	1.33	1.22	0.27	0.28	1.35	0.86	0.61
ENSMUSG00000065192	Gm23460	0	0	0	0	0	0	0	0	0	0	0	0	0	0	0
ENSMUSG00000065193	Gm23459	0	0	0	0	0	0	0	0	0	0	0	0	0	0	0
ENSMUSG00000065195	Gm26071	0	0	0	0	0	0	0	0	0	0	0	0	0	0	0
ENSMUSG00000065196	Snord85	0	0	0	0	0	0	0	0	0	0	0	0	0	0	0
ENSMUSG00000065198	Gm23462	0	0	0	0	0	0	0	0	0	0	0	0	0	0	0
ENSMUSG00000065199	Gm23461	0	0	0	0	0	0	0	0	0	0	0	0	0	0	0
ENSMUSG00000065200	Gm24613	0	0	0	0	0	0	0	0	0	0	0	0	0	0	0
ENSMUSG00000065201	Gm24612	0	0	0	0	0	0	0	0	0	0	0	0	0	0	0
ENSMUSG00000065202	Gm24615	0	0	0	0	0	0	0	0	0	0	0	0	0	0	0
ENSMUSG00000065203	Gm24614	0	0	0	0	0	0	0	0	0	0	0	0	0	0	0
ENSMUSG00000065204	Gm24610	0	0	0	0	0	0	0	0	0	0	0	0	0	0	0
ENSMUSG00000065206	Gm24611	0	0	0	0	0	0	0	0	0	0	0	0	0	0	0
ENSMUSG00000065208	Gm24616	6.55	12.91	8.86	9.08	10.79	6.06	3.79	8.58	5.51	4.27	5.47	5.35	6.31	9.27	5.8
ENSMUSG00000065211	Gm26265	0	0	0	0	0	0	0	0	0	0	0	0	0	0	0
ENSMUSG00000065212	Gm26264	0	0	0	0	0	0	0	0	0	0	0	0	0	0	0
ENSMUSG00000065215	Gm26263	0	0	0	0	0	0	0	0	0	0	0	0	0	0	0
ENSMUSG00000065219	Snord32a	14.82	20.49	3.65	5.6	6.79	6.21	3.51	21.29	12.04	5.31	8.73	15.32	2.93	6.26	13.44
ENSMUSG00000065220	Gm25794	0	0	0	0	0	0	0	0	0	0	0	0	0	0	0
ENSMUSG00000065221	Gm25793	0	0	0	0	0	0	0	0	0	0	0	0	0	0	0
ENSMUSG00000065223	Gm25792	0	0	0	0	0	0	0	0	0	0	0	0	0	0	0
ENSMUSG00000065226	Gm25791	2.55	9.43	6.62	6.93	8.74	8.3	8.11	4.1	4.05	6.53	2.55	1.02	7.73	8.78	9.67
ENSMUSG00000065227	Gm25790	0	0	0	0	0	0	0	0	0	0	0	0	0	0	0
ENSMUSG00000065228	Gm25789	0	0	0	0	0	0	0	7.63	0	0	0	0	0	9.47	0
ENSMUSG00000065231	Gm22972	0	0	0	0	0	0	0	0	0	0	0	0	0	0	0
ENSMUSG00000065232	Gm22973	0	0	0	0	0	0	0	0	0	0	0	0	0	0.23	0
ENSMUSG00000065233	n-R5s60	0	0	0	0	0	0	0	0	0	0	0	0	0	0	0
ENSMUSG00000065235	Gm22974	0	0	0	0	0	0	0	0	0	0	0	0	0	0	0
ENSMUSG00000065236	n-R5s197	0.59	0.67	0	0	0.68	1.25	0.68	2.48	0.94	0.52	0.57	0.6	0.57	0.61	1.29
ENSMUSG00000065237	Gm22975	0	0	0	0	0	0	0	0	0	0	0	0	0	0	0
ENSMUSG00000065238	Gm22970	0	0	0	0	0	0	0	0	0	0	0	0	0	0	0
ENSMUSG00000065239	Gm22971	0	0	0	0	0	0	0	0	0	0	0	0	0	0	0
ENSMUSG00000065242	Gm22294	0	0	0	0	0	0	0	0	0	0	0	0	0	0	0
ENSMUSG00000065244	Gm22296	0	0	0	0	0	0	0	0	0	0	0	0	0	0	0
ENSMUSG00000065245	Gm22295	0	0	0	0	0	0	0	0	0	0	0	0	0	0	0
ENSMUSG00000065246	Gm22297	0	0	0	0	0	0	0	0	0	0	0	0	0	0	0
ENSMUSG00000065248	Gm22293	0	0	0	0	0	0	0	0	0	0	0	0	0	0	0
ENSMUSG00000065251	Gm23971	0.36	0.64	0.13	0.21	0.52	0.48	0.33	0.71	0.85	0.58	0.94	0.26	0.51	0.3	0.3
ENSMUSG00000065253	Gm23970	0	0	0	0	0	0	0	0	0	0	0	0	0	0	0
ENSMUSG00000065254	Gm23973	0	0	0	0	0	0	0	0	0	0	0	0	0	0	0
ENSMUSG00000065255	Gm23974	0	0	0	0	0	0	0	0	0	0	0	0	0	0	0
ENSMUSG00000065256	Gm23972	0	0	0	0	0	0	0	0	0	0	0	0	0	0	0
ENSMUSG00000065258	Gm23969	0	0	0	0	0	0	0	0	0	0	0	0	0	0	0
ENSMUSG00000065259	Snora30	0	0	0.57	0	0	0	0.55	0	0	0	0	0	0.46	1.47	0.52
ENSMUSG00000065260	Gm23453	0	0	0	0	0	0	0	0	0	0	0	0	0	0	0
ENSMUSG00000065261	Gm23452	0	0	0	0	0	0	0	0	0	0	0	0	0	0	0
ENSMUSG00000065262	Gm23451	0.92	0	0	0	0	0	0	0	0	0	0	0	0	0	0
ENSMUSG00000065265	Gm23455	0	0	0	0	0	0	0	0	0	0	0	0	0	0	0
ENSMUSG00000065266	Gm23454	0	0	0	0	0	0	0	0	0	0	0	0	0	0	0
ENSMUSG00000065269	Gm23456	0	0	0	0	0	0	0	0	0	0	0	0	0	0	0
ENSMUSG00000065270	Gm25127	0	0	0	0	0	0	0	0	0	0	0	0	0	0	0
ENSMUSG00000065272	Snord57	0	0	0	0	0	0	0	0	0	0	0	0	0	0	0
ENSMUSG00000065273	Gm25128	0	0	0	0	0	0	0	0	0	0	0	0	0	0	0
ENSMUSG00000065274	Gm25125	0	0	0	0	0	0	0	0	0	0	0	0	0	0	0
ENSMUSG00000065275	n-R5s217	0	0	0	0	0	0	0	0	0	0	0	0	0	0	0
ENSMUSG00000065277	Gm25126	0	0	0	0	0	0	0	0	0	0	0	0	0	0	0
ENSMUSG00000065279	Gm25124	0	0	0	0	0	0	0	0	0	0	0	0	0	0	0
ENSMUSG00000065280	Gm24453	0	0	0	0	0	0	0	0	0	0	0	0	11.51	0	9.84
ENSMUSG00000065281	Gm24452	0	0	0	0	0	0	0	0	0	0	0	0	0	0	0
ENSMUSG00000065282	Gm24455	0	0	0	0	0	0	0	0	0	0	0	0	0	0	0
ENSMUSG00000065283	Gm24454	0	0	0	0	0	0	0	0	0	0	0	0	0	0	0
ENSMUSG00000065287	Gm24451	2.26	5.59	3.8	4.1	5.68	3.82	0.52	3.15	1.43	0.78	1.29	0	3.91	6.04	4.43
ENSMUSG00000065289	Gm23650	0	0	0	0	0	0	0	0	0	0	0	0	0	0	0
ENSMUSG00000065291	Gm26125	0	0	0	0	0	0	0	0	0	0	0	0	0	0	0
ENSMUSG00000065293	Gm26124	0	0	0	0	0	0	0	0	0	0	0	0	0	0	0
ENSMUSG00000065295	Gm24134	0	0	0	0	0	0	0	0	0	0	0	0	0	0	0
ENSMUSG00000065296	Gm26122	0	0	0	0	0	0	0	0	0	0	0	0	0	0	0
ENSMUSG00000065297	Gm26123	0	0	0	0	0	0	0	0	0	0	0	0	0	0	0
ENSMUSG00000065298	Gm26121	0	0	0	0	0	0	0	0	0	0	0.29	0	0	0	0
ENSMUSG00000065299	Gm23138	0	0	0	0	0	0	0	0	0	0	0	0	0	0	0
ENSMUSG00000065301	Gm23248	0	0	0	0	0	0	0	0	0	0	0	0	0	0	0
ENSMUSG00000065303	Gm23249	0	0	0	0	0	0	0	0	0	0	0	0	0	0	0
ENSMUSG00000065304	Gm23245	1.31	1.47	2.1	2.42	1	0	1.51	0.3	0.69	1.52	0.83	0	1.68	4.94	3.81
ENSMUSG00000065305	Gm23246	0	0	0	0	0	0	0	0	0	0	0	0	0	0	0
ENSMUSG00000065307	Gm23247	0	0	0	0	0	0	0	0	0	0	0	0	0	0	0
ENSMUSG00000065309	Gm23244	0	0	0	0	0	0	0	0	0	0	0	1.51	0	0	0
ENSMUSG00000065311	n-R5s156	0	0	0	0	0	0	0	0	0	0	0	0	0	0	0
ENSMUSG00000065312	Gm26063	0	0	0	0	0	0	0	0	0	0	0	0	0	0	0
ENSMUSG00000065313	Gm26062	0	0	0	0	0	0	0	0	0	0	0	0	0	0	0
ENSMUSG00000065314	Gm26065	0	0	0	0	0	0	0	0	0	0	0	0	0	0	0
ENSMUSG00000065315	Gm26064	0	0	0	0	0	0	0	0	0	0	0	0	0	0	0
ENSMUSG00000065319	Gm26066	0	0	0	0	0	0	0	0	0	0	0	0	0	0	0
ENSMUSG00000065320	Gm22056	0	0	0	0	0	0	0	0	0	0	0	0	0	0	0
ENSMUSG00000065321	Gm22057	0	0	0	0	0	0	0	0	0	0	0	0	0	0	0
ENSMUSG00000065322	Gm22055	0	0	0	0	0	0	0	0	0	0	0	0	0	0	0
ENSMUSG00000065327	Gm22058	0	0	0	0	0	0	0	0	0	0	0	0	0	0	0
ENSMUSG00000065328	Gm22053	0	0	0	0	0	0	0	0	0	0	0	0	0	0	0
ENSMUSG00000065329	Gm22054	0	0	0	0	0	0	0	0	0	0	0	0	0	0	0
ENSMUSG00000065330	Gm25755	0	0	0	0	0	0	0	0	0	0	0	0	0	0	0
ENSMUSG00000065331	Gm24927	0	0	0	0	0	0	0	0	0	0	0	0.81	0	0	0
ENSMUSG00000065333	Gm24928	0	0	0	0	0	0	0	0	0	0	0	0	0	0	0
ENSMUSG00000065336	Snora34	0.83	0.94	1	0.77	1.15	4.4	1.92	0.87	1.32	1.45	0.4	0.42	0	2.99	1.36
ENSMUSG00000065337	Gm24929	0	0	0	0	0	0	0	0	0	0	0	0	0	0	0
ENSMUSG00000065340	Gm25578	0	0	0	0	0	0	0	0	0	0	0	0	0	0	0
ENSMUSG00000065341	Gm25579	0	0	0	0	0	0	0	0	0	0	0	0	0	0	0
ENSMUSG00000065343	Gm25580	0	0	0	0	0	0	0	0.07	0	0	0	0	0	0	0
ENSMUSG00000065344	Gm25581	0	0	0	0	0	0	0	0	0	0	0	0	0	0	0
ENSMUSG00000065346	Gm25582	0	0	0	0	0	0	0	0	0	0	0	0	0	0	0
ENSMUSG00000065347	Gm25583	0	0	0	0	0	0	0	0	0	0	0	0	0	0	0
ENSMUSG00000065348	Gm25577	0	0	0	0	0	0	0	0	0	0	0	0	0	0	0
ENSMUSG00000065353	Snora73b	5.08	8.83	7.07	4.87	6.28	8.6	3.28	5.52	5.29	1.59	1.93	2.65	9.57	12.72	15.68
ENSMUSG00000065360	Gm24412	0	0	0	0	0	0	0	0	0	0.66	0	0	0.74	0.79	0
ENSMUSG00000065361	1600017P15Rik	0	0	0	0	0	0	0	0	0	0.07	0	0	0	0	0
ENSMUSG00000065362	Gm24411	0	0	0	0	0	0	0	0	0	0	0	0	0	0	0
ENSMUSG00000065367	Gm24410	0	0	0	0	0	0	0	0	0	0	0	0	0	0	0
ENSMUSG00000065368	Gm24414	0	0	0	0	0	0	0	0	0	0	0	0	0	0	0
ENSMUSG00000065371	Gm22739	0	0	0	0	0	0	0	0	0	0	0	0	0	0	0
ENSMUSG00000065372	Gm22741	0	0	0	0	0	0	0	0	0	0	0	0	0	0	0
ENSMUSG00000065373	Gm22740	0	0	0	0	0	0	0	0	0	0	0	0	0	0	0
ENSMUSG00000065374	Gm22738	0	0	0	0	0	0	0	0	0	0	0	0	0	0	0
ENSMUSG00000065378	Gm22744	0	0	0	0	0	0	0	0	0	0	0	0	0	0	0
ENSMUSG00000065379	Gm22743	0	0	0	0	0	0	0	0	2.66	1.63	0	0	0	0	0
ENSMUSG00000065380	Gm23095	0	0	0	0	0	0	0	0	0	0	0	0	0	0	0
ENSMUSG00000065381	Gm23096	0	0	0	0	0	0	0	0	0	0	0	0	0	0	0
ENSMUSG00000065382	Gm23097	0	0	0	0	0	0	0	0	0	0	0	0	0	0	0
ENSMUSG00000065384	Gm23093	0	0	0	0	0	0	0	0	0	0	0	0	0	0	0
ENSMUSG00000065385	n-R5s153	0	0	0	0	0	0	0	0	0	0	0	0	0	0	0
ENSMUSG00000065387	n-R5s85	0	0	0	0	0	0	0	0	0	0	0	0	0	0	0
ENSMUSG00000065388	Gm23099	0	0	0	0	0	0	0	0	0	0	0	0	0	0	0
ENSMUSG00000065389	Gm23100	0	0	0	0	0	0	0	0	0	0	0	0	0	0	0
ENSMUSG00000065392	Gm25894	0	0	0	0	0	0	0	0	0	0	0	0	0	0	0
ENSMUSG00000065394	Mir25	0	0	0	0	0	2.5	1.71	0	5.9	0	0	0	0	0	0
ENSMUSG00000065395	Mir193a	0	0	0	0	0	0	0	0	0	0	0	0	0	0	0
ENSMUSG00000065396	Mir99b	0	0	0	0	0	0	0	0	0	0	0	0	0	0	0
ENSMUSG00000065397	Mir155	0	0	0	0	0	0	0	0	0	0	0	0	0	0	0
ENSMUSG00000065398	Mir188	0	0	0	0	0	0	0	0	0	0	0	0	0	0	0
ENSMUSG00000065399	Mir133a-1	0	0	0	0	0	0	0	0	0	0	0	0	0	0	0
ENSMUSG00000065400	Mir200a	0	0	0	0	0	0	0	0	0	0	0	0	0	0	0
ENSMUSG00000065401	Mir144	0	0	0	0	0	0	0	0	0	0	0	0	0	0	0
ENSMUSG00000065402	Mir122	0	0	0	0	0	0	0	0	0	0	0	0	0	0	0
ENSMUSG00000065403	Mir18	0	0	0	0	0	0	0	0	0	0	0	0	0	0	0
ENSMUSG00000065404	Mir201	0	0	0	0	0	0	0	0	0	0	0	0	0	0	0
ENSMUSG00000065405	Mir30a	0	0	0	0	0	0	0	0	0	0	0	0	0	0	0
ENSMUSG00000065406	Mirlet7i	0	0	0	0	0	0	0	0	0	0	0	0	0	0	0
ENSMUSG00000065407	Mir135a-1	0	1.9	0	0	0	0	0	0	0	0	0	0	0	0	0
ENSMUSG00000065408	Mir31	0	0	0	0	0	0	0	0	0	0	0	0	0	0	0
ENSMUSG00000065409	Mir30e	0	0	0	0	0	0	0	0	0	0	0	0	0	0	0
ENSMUSG00000065410	Mir298	0	0	0	0	0	0	0	0	0	0	0	0	0	0	0
ENSMUSG00000065411	Mir195a	0	0	0	0	0	0	0	0	0	0	0	0	0	0	0
ENSMUSG00000065412	Mir29b-2	0	0	0	0	0	0	0	0	0	0	0	0	0	0	0
ENSMUSG00000065413	Mir367	0	0	0	0	0	0	0	0	0	0	0	0	0	0	0
ENSMUSG00000065414	Mir138-1	0	0	0	0	0	0	0	0	0	0	0	0	0	0	0
ENSMUSG00000065415	Mir217	0	0	0	0	0	0	0	0	0	0	0	0	0	0	0
ENSMUSG00000065416	Mir19a	0	0	0	0	0	0	0	0	0	0	0	0	0	0	0
ENSMUSG00000065417	Mir340	0	0	0	0	0	0	0	0	0	0	0	0	0	0	0
ENSMUSG00000065418	Mir322	0	0	0	0	0	0	0	0	0	0	0	0	0	0	0
ENSMUSG00000065420	Mir142b	0.65	2.93	0.78	1.8	0.74	4.12	0.75	0.91	1.03	0.57	0	0.65	0.63	0.67	0.71
ENSMUSG00000065421	Mirlet7a-1	0	0	0	0	0	0	0	0	0	0	0	0	0	0	0
ENSMUSG00000065422	Mir221	0	0	0	0	0	0	0	0	0	0	0	0	0	0	0
ENSMUSG00000065423	Mir181a-2	0	0	0	0	0	0	0	0	0	0	0	0	0	0	0
ENSMUSG00000065424	Mir9-2	0	0	0	0	0	0	0	0	0	0	0	0	0	0	0
ENSMUSG00000065425	Mir325	0	0	0	0	0	0	0	0	0	0	0	0	0	0	0
ENSMUSG00000065426	Mir134	0	0	0	0	0	0	0	0	0	0	0	0	0	0	0
ENSMUSG00000065427	Mir429	0	0	0	0	0	0	0	0	0	0	0	0	0	0	0
ENSMUSG00000065428	Mir382	0	0	0	0	0	0	0	0	0	0	0	0	0	0	0
ENSMUSG00000065429	Mir345	0	0	0	0	0	0	0	0	0	0	0	0	0	0	0
ENSMUSG00000065430	Mir26a-2	0	0	0	0	0	0	0	0	0	0	0	0	0	0	0
ENSMUSG00000065431	Mir186	0	0	0	0	0	0	0	0	0	0	0	0	0	0	0
ENSMUSG00000065432	Mir208a	0	0	0	0	0	0	0	0	0	0	0	0	0	0	0
ENSMUSG00000065433	Mir370	0	0	0	0	0	0	0	0	0	0	0	0	0	0	0
ENSMUSG00000065434	Mir7-1	0.78	0.88	0	0.73	0.9	0	0	0	0	0	0	0	0.76	0.81	0
ENSMUSG00000065435	Mir135b	0	0	0	0	0	0	0	0	0	0	0	0	0	0	0
ENSMUSG00000065436	Mir342	0	0	0	0	0	0	0	0	1.7	0	0	0	0	0	0
ENSMUSG00000065437	Mir30d	0	0	0	0	0	0	0	0	0	0	0	0	0	0	0
ENSMUSG00000065438	Mir377	0	0	0	0	0	0	0	0	0	0	0	0	0	0	0
ENSMUSG00000065439	Mir140	0	0	0	0	0	0	0	0	0	0	0	0	0	0	0
ENSMUSG00000065440	Mirlet7g	0	0	0	0	0	0	0	0	0	0	0	0	0	0	0
ENSMUSG00000065441	Mir128-2	0	0	0	0	0	0	0	0	0	0	0	0	0	0	0
ENSMUSG00000065442	Mir20a	0	0	0	0	0	0	0	0	0	0	0	0	0	0	0
ENSMUSG00000065443	Mir196b	0	0	0	0	0	0	0	0	0	0	0	0	0	0	0
ENSMUSG00000065444	Mir27a	0	0	0	0	0	0	0	0	1.65	0	0	0	0	2.15	0
ENSMUSG00000065445	Mir143	0	0	0	0	0	0	0	0	0	0	0	0	0	0	0
ENSMUSG00000065446	Mir139	0	0	0	0	0	0	0	0	0	0	0	0	0	0	0
ENSMUSG00000065447	Mir302d	0	0	0	0	0	0	0	0	0	0	0	0	0	0	0
ENSMUSG00000065448	Mir154	0	0	0	0	0	0	0	0	0	0	0	0	0	0	0
ENSMUSG00000065449	Mir365-1	0	0	0	0	0	0	0	0	0	0	0	0	0	0	0
ENSMUSG00000065450	Mir448	0	0	0	0	0	0	0	0	0	0	0	0	0	0	0
ENSMUSG00000065451	Mir101a	0	0	0	0	0	0	0	0	0	0	0	0	0	0	0
ENSMUSG00000065452	Mir207	0	0	0	0	0	0	0	0	0	0	0	0	0	0	0
ENSMUSG00000065453	Mirlet7d	0	0	0	0	0	0	0	0	0	0	0	0	0	0	0
ENSMUSG00000065454	Mir124a-3	0	0	0	0	0	0	0	0	0	0	0	0	0	0	0
ENSMUSG00000065455	Mir21a	0	0	0	0	0	0	0	0	0	0	0	0	0	0	0
ENSMUSG00000065456	Mir106a	0	0	0	0	0	0	0	0	0	0	0	0	0	0	0
ENSMUSG00000065457	Mir383	0	0	0	0	0	0	0	0	0	0	0	0	0	0	0
ENSMUSG00000065458	Mir181b-1	0	0	0	0	0	0	0	0	0	0	0	0	0	0	0
ENSMUSG00000065460	Mir133a-2	0	0	0	0	0	0	0	0	0	0	0	0	0	0	0
ENSMUSG00000065462	Mir200c	0	0	0	0	0	0	0	0	0	0	0	0	0	0	0
ENSMUSG00000065463	Snord45c	22.7	12.27	4.46	1.41	13.09	0	0	11.17	2.54	0	0	3.9	14.65	4.28	42.16
ENSMUSG00000065464	Mir185	0	0	0	0	0	0	0	0	0	0	0	0	0	0	0
ENSMUSG00000065465	Mir33	0	0	0	0	0	0	0	0	0	0	0	0	0	0	0
ENSMUSG00000065466	n-R5s89	0	0	0	0	0	0	0	0	0	0	0	0	0	0	0
ENSMUSG00000065468	Mir26b	0	0	0	0	0	0	0	0	0	0	0	0	0	0	0
ENSMUSG00000065469	Mir129-1	0	0	0	0	0	0	0	0	0	0	0	0	0	0	0
ENSMUSG00000065470	Mir149	0	0	0	0	0	0	0	0	0	0	0	0	0	0	0
ENSMUSG00000065471	Mir222	0	0	0	0	0	0	0	0	0	0	0	0	0	0	0
ENSMUSG00000065472	Mir125b-2	0	0	0	0	0	0	0	0	0	0	0	0	0	0	0
ENSMUSG00000065473	Mir19b-2	0	0	0	0	0	0	0	0	0	0	0	0	0	0	0
ENSMUSG00000065474	Mir141	0	0	0	0	0	0	0	0	0	0	0	0	0	0	0
ENSMUSG00000065475	Mir27b	0	0	0	0	0	0	0	0	0	0	0	0	0	0	0
ENSMUSG00000065476	Mir30b	0	0	0	0	0	0	0	0	0	0	0	0	0	0	0
ENSMUSG00000065477	Mir411	0	0	0	0	0	0	0	0	0	0	0	0	0	0	0
ENSMUSG00000065479	Mir125a	0	0	0	0	0	0	0	0	0	0	0	0	0	0	0
ENSMUSG00000065480	Mir133b	0	0	0	0	0	0	0	0	0	0	0	0	0	0	0
ENSMUSG00000065481	Mir346	0	0	0	0	0	0	0	0	0	0	0	0	0	0	0
ENSMUSG00000065482	Mir302c	0	0	0	0	0	0	0	0	0	0	0	0	0	0	0
ENSMUSG00000065483	Mir181c	0	0	0	0	0	0	0	0	0	0	0	0	0	0	0
ENSMUSG00000065484	Mir130a	0	0	0	0	0	0	0	0	0	0	0	0	0	0	0
ENSMUSG00000065485	Mir219a-2	0	0	0	0	0	0	0	0	0	0	0	0	0	0	0
ENSMUSG00000065486	Mir450-1	0	0	0	0	0	0	0	0	0	0	0	0	0	0	0
ENSMUSG00000065488	Mir196a-2	0	0	0	0	0	0	0	0	0	0	0	0	0	0	0
ENSMUSG00000065489	Mir365-2	0	0	0	0	0	0	0	0	0	0	0	0	0	0	0
ENSMUSG00000065490	Mir30c-1	0	0	0	0	0	0	0	0	0	0	3.44	0	0	0	0
ENSMUSG00000065491	Mir7b	0	0	0	0	0	0	0	0	0	0	0	0	0	0	0
ENSMUSG00000065492	Mir34b	0	0	0	0	0	0	0	0	0	0	0	0	0	0	0
ENSMUSG00000065493	Mir34a	0	0	0	0	0	0	0	0	0	0	0	0	0.92	0	1.05
ENSMUSG00000065494	Mir28a	0	0	0	0	0	0	0	0	0	0	0	0	0	0	0
ENSMUSG00000065495	Mir150	0	0	0	0	0	0	0	0	0	0	0	0	0	0	0
ENSMUSG00000065497	Mir410	0	0	0	0	0	0	0	0	0	0	0	0	0	0	0
ENSMUSG00000065498	Mir379	0	0	0	0	0	0	0	0	0	0	0	0	0	0	0
ENSMUSG00000065499	Mir384	0	0	0	0	0	0	0	0	0	0	0	0	0	0	0
ENSMUSG00000065500	Mir10b	0	0	0	0	0	0	0	0	0	0	0	0	0	0	0
ENSMUSG00000065501	Mir335	0	0	0	0	0	0	0	0	0	0	0	0	0	0	0
ENSMUSG00000065502	Mir202	0	0	0	0	0	0	0	0	0	0	0	0	0	0	0
ENSMUSG00000065503	Mir351	0	0	0	0	0	0	0	0	0	0	0	0	0	0	0
ENSMUSG00000065505	Mir148a	0	0	0	0	0	0	0	0	0	0	0	0	0	0	0
ENSMUSG00000065507	Mir204	0	0	0	0	0	0	0	0	0	0	0	0	0	0	0
ENSMUSG00000065508	Mir17	0	0	0	0	0	0	0	0	0	0	0	0	0	0	0
ENSMUSG00000065509	Mir421	0	0	0	0	0	0	0	0	0	0	0	0	0	0	0
ENSMUSG00000065510	Mir361	0	0	0	0	0	0	0	0	0	0	0	0	0	0	0
ENSMUSG00000065511	Mir129-2	0	0	0	0	0	0	0	0	0	0	0	0	0	0	0
ENSMUSG00000065512	Mir138-2	0	0	0	0	0	0	0	0	0	0	0	0	0	0	0
ENSMUSG00000065513	Mir26a-1	0	0	0	0	0	0	0	0	0	0	0	0	0	0	0
ENSMUSG00000065514	Mir106b	0	0	0	0	0	0	0	0	0	0	0	0	0	0	0
ENSMUSG00000065515	Mir152	0	0	0	0	0	0	0	0	0	0	0	0	0	0	0
ENSMUSG00000065516	Mir214	0	2.5	0	0	0	0	0	0	0	0	0	0	0	0	0
ENSMUSG00000065518	Mir423	0	0	0	0	0	0	0	0	0	0	0	0	0	0	0
ENSMUSG00000065519	Mir10a	0	0	0	0	0	0	0	0	0	0	0	0	0	0	0
ENSMUSG00000065520	Mir128-1	0	0	0	0	0	0	0	0	0	0	0	0	0	0	0
ENSMUSG00000065521	Mir296	0	0	0	0	0	0	0	0	0	0	0	0	0	0	0
ENSMUSG00000065523	Mir192	0	0	0	0	0	0	0	0	0	0	0	0	0	0	0
ENSMUSG00000065524	Mir135a-2	0	0	0	0	0	0	0	0	0	0	0	0	0	0	0
ENSMUSG00000065526	Mir337	0	0	0	0	0	0	0	0	0	0	0	0	0	0	0
ENSMUSG00000065527	Mir93	0	0	0	0	0	0	0	0	0	0	0	0	0	0	0
ENSMUSG00000065528	Mir320	0	0	0	0	0	0	0	0	0	0	0	0	0	0	0
ENSMUSG00000065529	Mir22	0	0	0	0	1.11	0	6.64	0	0.74	0	5.04	1.99	0	0	0
ENSMUSG00000065530	Mir99a	0	0	0	0	0	0	0	0	0	0	0	0	0	0	0
ENSMUSG00000065532	Mir187	0	0	0	0	0	0	0	0	0	0	0	0	0	0	0
ENSMUSG00000065533	Mir205	0	0	0	0	0	0	0	0	0	0	0	0	0	0	0
ENSMUSG00000065534	Mir324	0	0	0	0	0	0	0	0	0	0	0	0	0	0	0
ENSMUSG00000065536	Mir98	0	0	0	0	0	0	0	0	0	0	0	0	0	0	0
ENSMUSG00000065537	Mir132	0	0	0	0	0	0	0	0	0	0	0	0	0	0	0
ENSMUSG00000065538	Mir153	0	0	0	0	0	0	0	0	0	0	0	0	0	0	0
ENSMUSG00000065539	Mir216a	0	0	0	0	0	0	0	0	0	0	0	0	0	0	0
ENSMUSG00000065540	Mir126a	0	0	0	0	0	0	0	0	0	0	0	0	0	0	0
ENSMUSG00000065541	Mir24-2	0	0	0	0	0	0	0	0.57	0	0	0	0	0	0	0
ENSMUSG00000065542	Mir224	0	0	0	0	0	0	0	0	0	0	0	0	0	0	0
ENSMUSG00000065543	Mir330	0	0	0	0	0	0	0	0	0	0	0	0	0	0	0
ENSMUSG00000065544	Mir32	0	0	0	0	0	0	0	0	0	0	0	0	0	0	0
ENSMUSG00000065546	Mir196a-1	0	1.08	0	0	0	0	0	0	1.51	0	0	0	2.76	1.97	3.14
ENSMUSG00000065547	Mir199a-1	0	0	0	0	0	0	0	0	0	0	0	0	0	0	0
ENSMUSG00000065548	Mir29c	0	0	0	0	0	0	0	0	0	0	0	0	0	0	0
ENSMUSG00000065549	Mir200b	0	0	0	0	0	0	0	0	0	0	0	0	0	0	0
ENSMUSG00000065551	Mir210	0	0	0	0	0	0	0	0	0	0	0	0	0	0	0
ENSMUSG00000065552	Mir302a	0	0	0	0	0	0	0	0	0	0	0	0	0	0	0
ENSMUSG00000065553	Mir103-1	0	0	0	0	0	0	0	0	0	0	0	0	0	0	0
ENSMUSG00000065555	Mir219a-1	0	0	0	0	0	0	0	0	0	0	0	0	0	0	0
ENSMUSG00000065556	Mir101b	0	0	0	0	0	0	0	0	0	0	0	0	0	0	0
ENSMUSG00000065557	Mirlet7c-1	0	0	0	0	0	0	0	0	0	0	0	0	0	0	0
ENSMUSG00000065559	Mir206	0	0	0	0	0	0	0	0	0	0	0	0	0	0	0
ENSMUSG00000065560	Mir148b	0	0	0	0	0	0	0	0	0	0	0	0	0	0	0
ENSMUSG00000065561	Mir369	0	0	0	0	0	0	0	0	0	0	0	0	0	0	0
ENSMUSG00000065562	Mir215	0	0	0	0	0	0	0	0	0	0	0.67	0	0	0	0
ENSMUSG00000065563	Mir103-2	0	0	0	0	0	0	0	0	0	0	0	0	2.18	0	0
ENSMUSG00000065564	Mirlet7b	0	0	0	0	0	0	0	0	0	0	0	0	0	0	0
ENSMUSG00000065565	Mir181a-1	0	0	0	0	0	0	0	0	0	0	0	0	0	0	0
ENSMUSG00000065567	Mir30c-2	0	0	0	0	0	0	0	0	0	0	0	0	0	0	0
ENSMUSG00000065568	Mir344	0	0	0	0	0	0	0	0	0	0	0	0	0	0	0
ENSMUSG00000065569	Mir137	0	0	0	0	0	0	0	0	0	0	0	0	0	0	0
ENSMUSG00000065570	Mir412	0	0	0	0	0	0	0	0	0	0	0	0	0	0	0
ENSMUSG00000065571	Mir326	0	0	0	0	0	0	0	0	0	0	0	0	0	0	0
ENSMUSG00000065572	Mir130b	0	0	0	0	0	0	0	0	0	0	0	0	0	7.08	3.8
ENSMUSG00000065573	Mir350	0	0	0	0	0	0	0	0	0	0	0	0	0	0	0
ENSMUSG00000065574	Mir203	0	0	0	0	0	0	0	0	0	0	0	0	0	0	0
ENSMUSG00000065575	Mir449a	0	0	0	0	0	0	0	0	0	0	0	0	0	0	0
ENSMUSG00000065577	Mir329	0	0	0	0	0	0	0	0	0	0	0	0	0	0	0
ENSMUSG00000065578	Mir181b-2	0	0	0	0	0	0	0	0	0	0	0	0	0	0	0
ENSMUSG00000065579	Mir425	0	0	0	0	0	0	0	0	0	0	0	0	0	0	0
ENSMUSG00000065580	Mir15b	0	0	0	0	0	0	0	0	0	0	0	0	0	0	0
ENSMUSG00000065581	Mir194-1	0	0	0	0	0	0	0	0	0	0	0	0	0	0	0
ENSMUSG00000065582	Mir194-2	0	0	0	0	0	0	0	0	0	0	0	0	0	0	0
ENSMUSG00000065583	Mir218-2	0	0	0	0	0	0	0	0	0	0	0	0	0	0	0
ENSMUSG00000065585	Mir211	0	0	0	0	0	0	0	0	0	0	0	0	0	0	0
ENSMUSG00000065586	Mir96	0	0	0	0	0	0	0	0	0	0	0	0	0	0	0
ENSMUSG00000065587	Mir34c	0	0	0	0	0	0	0	0	0	0	0	0	0	0	0
ENSMUSG00000065589	Mir301	0	0	0	0	0	0	0	0	0	0	0	0	0	0	0
ENSMUSG00000065590	Mir212	0	0	0	0	0	0	0	2.22	3.77	0	0	0	0	0	0
ENSMUSG00000065591	Gm22753	4.84	1.82	3.9	5.23	3.7	1.7	2.81	1.13	1.28	2.11	1.55	1.63	3.9	2.5	0.88
ENSMUSG00000065592	Mir145a	0	0	0	0	0	0	0	0	0	0	0	0	0	0	0
ENSMUSG00000065593	Mir339	0	0	0	0	0	0	0	0	0	0	0	0	0	0	0
ENSMUSG00000065594	Mir107	0	0	0	0	0	0	0	0	0	0	0	0	0	0	0
ENSMUSG00000065596	Mir184	0	0	0	0	0	0	0	0	0	0	0	0	0	0	0
ENSMUSG00000065597	Mir124a-1	0	0	0	0	0	0	0	0	0	0	0	0	0	0	0
ENSMUSG00000065599	Mir23b	0	0	0	0	0	0	0	0	0	0	0	0	0	0	0
ENSMUSG00000065600	Mir338	0	0	0	0	0	0	0	0	0	0	0	0	0	0	0
ENSMUSG00000065601	Mir146	0	0	0	0	0	0	0	0	0	0	0	0	0	0	0
ENSMUSG00000065602	Mirlet7f-2	0	0	0	0	0	0	0	0	0	0	0	0	0	0	0
ENSMUSG00000065603	Mir218-1	0	0	0	0	0	0	0	0	0	0	0	0	0	0	0
ENSMUSG00000065604	Mir29b-1	0	0	0	0	0	0	0	0	0	0	0	0	0	0	0
ENSMUSG00000065606	Mir16-2	0	0	0	0	0	0	0	0	0	0	0	0	0	0	0
ENSMUSG00000065607	Mir331	0	0	0	0	0	0	0	0	0	0	0	0	0	0	0
ENSMUSG00000065608	Mirlet7c-2	0	0	0	0	0	0	0	0	0	0	0	0	0	0	0
ENSMUSG00000065609	Mir7-2	0	0	0	0	0	0	0	0	0	0	0	0	0	0	0
ENSMUSG00000065610	Mir29a	0	0	0	0	0	0	0	0	0	0	0	0	0	0	0
ENSMUSG00000065611	Mir23a	0	0	0	0	0	0	0	0	0	0	0	0	0	0	0
ENSMUSG00000065612	Mir151	0	0	0	0	0	0	0	0	0	0	0	0	0	0	0
ENSMUSG00000065613	Mir92-2	0	0	0	0	0	0	0	0	0	0	0	0	0	0	0
ENSMUSG00000065616	Mir375	0	0	0	0	0	0	0	0	0	0	0	0	0	0	0
ENSMUSG00000065617	Mir323	0	0	0	0	0	0	0	0	0	0	0	0	0	0	0
ENSMUSG00000065619	Mir183	0	0	0	0	0	0	0	0	0	0	0	0	0	0	0
ENSMUSG00000065620	Gm24764	0	0	0	0	0	0	0	0	0	0	0	0	0	0	0
ENSMUSG00000065622	Gm24763	0	0	0	0	0	0	0	0	0	0	0	0	0	0	0
ENSMUSG00000065623	Gm24762	0	0	0	0	0	0	0	0	0	0	0	0	0	0	0
ENSMUSG00000065625	Gm24765	0	0	0	0	0	0	0	0	0	0	0	0	0	0	0
ENSMUSG00000065627	Gm24803	0	0	0	0	0	0	0	0	0	0	0	0	0	0	0
ENSMUSG00000065628	Snord33	0.72	0	0	0	13.5	11.91	0	2.86	7.84	0	0	0	0	3.27	9.23
ENSMUSG00000065629	Gm24826	0	0	0	0	0	0	0	0	0	0	0	0	0	0	0
ENSMUSG00000065630	Gm24256	0	0	0	0	0	0	0	0	0	0	0	0	0	0	0
ENSMUSG00000065634	Gm24252	0	0	0	0	0	0	0	0	0	0	0	0	0	0	0
ENSMUSG00000065635	Gm24253	0	0	0	0	0	0	0	0	0	0	0	0	0	3.07	0
ENSMUSG00000065636	Gm24254	0	0	0	0	0	0	0	0	0	0	0	0	0	0	0
ENSMUSG00000065637	Gm26397	0.44	2	0.53	0	1.02	0.94	0.51	1.24	3.16	0	0.42	0.45	0.43	1.37	0.97
ENSMUSG00000065640	Snord1c	0	0	0	0	0	0	0	0	0	0	0	0	0	3.07	0
ENSMUSG00000065642	Snora69	0	0.53	0.56	0	0	0	0	0.33	0	0	0	0	0	0	0
ENSMUSG00000065643	Gm25897	0	0	0	0	0	0	0	0	0	0	0	0	0	0	0
ENSMUSG00000065644	Gm25859	0	0	0	0	0	0	0	0	0	0	0	0	0	0	0
ENSMUSG00000065645	Gm23875	0	0	0	0	0	0	0	0	0	0	0	0	0	0	0
ENSMUSG00000065647	Gm25896	0	0	0	0	0	0	0	0.6	0	0	0	0	0	0	0
ENSMUSG00000065648	Gm25895	0	0	0	0	0	0	0	0	0	0	0	0	0	0	0
ENSMUSG00000065649	Snora74a	0	0	0	0	0	0	0	0	0	0	0	0.56	0.26	0	0.21
ENSMUSG00000065651	Gm25973	0	0	0	0	0	0	0	0	0	0	0	0	0	0	0
ENSMUSG00000065653	Gm23105	0	0	0	0	0	0	0	0	0	0	0.42	0	0	0	0
ENSMUSG00000065656	Gm23104	0	0	0	0	0	0	0	0	0	0	0	0	0	0	0
ENSMUSG00000065657	Gm25337	0	0	0	0	0	0	0	0	0	0	0	0	0	0	0
ENSMUSG00000065658	Gm23102	0	0	0	0	0	0	0	0	0	0	0	0	0	0	0
ENSMUSG00000065659	Gm23103	0	0	0	0	0	0	0	0	0	0	0	0	0	0	0
ENSMUSG00000065660	n-R5s170	0	0	0	0	0	0	0	0	0	0	0	0	0	0	0
ENSMUSG00000065661	Gm22580	0	0	0	0	0	0	0	0	0	0	0	0	0	0	0
ENSMUSG00000065662	n-R5s161	0	0	0	0	0	0	0	0	0	0	0	0	0	0	0
ENSMUSG00000065663	Gm22579	2.19	1.14	2.75	2.29	2.71	2.5	3.6	0.45	2.66	1.63	3.08	5.4	0.22	3.47	1.03
ENSMUSG00000065664	Gm22578	0	0	0	0	0	0	0	0.42	0.45	0	1.32	0	0	0	0
ENSMUSG00000065665	Gm22577	0	0	0	0	0	0	0	0	0	0	0	0	0	0	0
ENSMUSG00000065667	Gm22576	0	0	0	0	0	0	0	0	0	0	0	0	0	0	0
ENSMUSG00000065669	Gm22581	1.29	0.97	2.58	0.4	0.98	0	0.5	1.2	0.68	0.37	0	0.86	2.48	0.44	1.87
ENSMUSG00000065673	Gm24258	0	0	0	0	0	0	0	0	0	0	0	0	0	0	0
ENSMUSG00000065674	Gm24259	0	0	0	0	0	0	0	0	0	0	0	0	0	0	0
ENSMUSG00000065675	Gm24260	0	0	0	0	0	0	0	0	0	0	0	0	0	0	0
ENSMUSG00000065676	Snord42b	0	0	0	0	0	0	0	0	0	0	0	0	0	0	0
ENSMUSG00000065678	Gm24261	0	0	0	0	0	0	0	0	0	0	0	0	0	0	0
ENSMUSG00000065680	Snord38a	0	0	0	0	0	0	0	0	0	0	0	0	0	0	0
ENSMUSG00000065683	Gm23731	0	0	0	0	0	0	0	0	0	0	0	0	0	0	0
ENSMUSG00000065684	Gm23733	0	0	0	0	0	0	0	0	0	0	0	0	0	0	0
ENSMUSG00000065685	Gm23732	0	0	0	0	0	0	0	0	0	0	0	0	0	0	0
ENSMUSG00000065686	Snora5c	0	1.05	1.11	1.86	0.31	0.36	0	0.11	1.42	0.37	0	0	0.01	1.44	0.7
ENSMUSG00000065687	Gm23734	0	0	0	0	0	0	0	0	0	0	0	0	0	0.79	0
ENSMUSG00000065689	n-R5s7	0	0	0	0	0	0	0	0	0	0	0	0	0	0	0
ENSMUSG00000065691	n-R5s77	0	0	0	0	0	0	0	0	0	0	0	0	0	0	0
ENSMUSG00000065692	Gm25410	0	0	0	0	0	0	0	0	0	0	0	0	0	0	0
ENSMUSG00000065694	Gm25411	0	0	0	0	0	0	0	0	0	0	0	0	0	0	0
ENSMUSG00000065698	Gm25409	0	0	0	0	0	0	0	0	0	0	0	0	0	0	0
ENSMUSG00000065700	Gm22827	0	0	0	0	0	0	0	0	0	0	0	0	0	0	0
ENSMUSG00000065701	Rny1	2.1	0	3.38	0	0	0	0	0.49	0.56	0	0	0	0	0.72	0.77
ENSMUSG00000065702	Gm22828	0	0	0	0	0	0	0	0	0	0	0	0	0	0	0
ENSMUSG00000065705	Gm22829	0	0	0	0	0	0	0	0	0	0	0	0	0	0	0
ENSMUSG00000065706	Gm22830	0	0	0	0	0	0	0	0	0	0	0	0	0	0	0
ENSMUSG00000065708	Gm22826	0	0	0	0	0	0	0	0	0	0	0	0	0	0	0
ENSMUSG00000065709	Gm22341	0	0	0	0	0	0	0	0	0	0	0	0	0	0	0
ENSMUSG00000065714	Gm25652	0	0	0	0	0	0	0	0	0	0	0	0	0	0	0
ENSMUSG00000065715	Snord7	0	3.94	0	2.15	0	4.89	1.35	0	0	4.06	3.34	2.35	1.12	3.6	1.28
ENSMUSG00000065716	Gm25651	0	0	0	0	0	0	0	0	0	0	0	0	0	0	0
ENSMUSG00000065718	Gm25650	0	0	0	0	0	0	0	0	0	0	0	0	0	0	0
ENSMUSG00000065719	n-R5s12	0	0	0	0	0	0	0	0	0	0	0	0	0	0	0
ENSMUSG00000065721	Gm26168	0	0	0	0	0	0	0	0	0	0	0	0	0	0	0
ENSMUSG00000065722	Gm26166	0	0	0	0	0	0	0	0	0	0	0	0	0	0	0
ENSMUSG00000065725	Gm26165	0.83	0.47	1.5	0.38	0.95	1.76	0	2.03	0.99	0.36	0.4	0	0.4	1.71	1.81
ENSMUSG00000065726	Gm26163	0	0	0	0	0	0	0	0	0	0	0	0	0	0	0
ENSMUSG00000065727	Gm26164	0	0	0	0	0	0	0	0	0	0	0	0	0	0	0
ENSMUSG00000065728	Gm26175	1.87	0.53	1.69	3.45	2.67	1.98	0	0.65	0.37	0.81	0.45	0	3.15	3.84	2.04
ENSMUSG00000065729	Gm26176	0	0	0	0	0	0	0	0	0	0	0	0	0	0	0
ENSMUSG00000065732	Gm24492	0	0	0	0	0	0	0	0	0	0	0	0	0	0	0
ENSMUSG00000065733	Gm24491	0	0	0	0	0	0	0	0	0	0	0	0	0	0	0
ENSMUSG00000065734	Snord49a	0	0	0	0	0	0	0	0	0	0	0	0	0	0	0
ENSMUSG00000065735	Snord80	9.75	4.48	0	0	4.59	0	7.15	7.26	0	0	7.43	1.52	0	0	1.56
ENSMUSG00000065737	Gm24490	0	0	0	0	0	0	0	0	0	0	0	0	0	0	0
ENSMUSG00000065738	Gm24494	3.81	13.29	4.74	3.63	4.37	0	4.55	2.77	0	3.45	0	3.98	3.8	8.14	4.38
ENSMUSG00000065739	Gm24493	0	0	0	0	0	0	0	0	0	0	0	0	0	0	0
ENSMUSG00000065742	Gm25007	0	0	0	0	0	0	0	0	0	0	0	0	0	0	0
ENSMUSG00000065743	Gm25008	0	0	0	0	0	0	0	0	0	0	0	0	0	0	0
ENSMUSG00000065745	Gm25004	0	0	0	0	0	0	0	0	0	0	0	0	0	0	0
ENSMUSG00000065746	Gm25005	0	0	0	0	0	0	0	0	0	0	0	0	0	0	0
ENSMUSG00000065747	Gm25006	0	0	0	0	0	0	0	0	0	0	0	0	0	0	0
ENSMUSG00000065749	AF357428	0	0	0	0	0	0	0	0	0	0	0	0	0	0	0
ENSMUSG00000065750	Gm23346	0.43	0	0	0.4	0	0.91	0	0.9	0	0	0	0	0	0.44	0
ENSMUSG00000065751	Gm23345	0	0	0	0	0	0	0	0	0	0	0	0	0	0	0
ENSMUSG00000065752	Gm23344	0	0	0	0	0	0	0	0	0	0	0	0	0	0	0
ENSMUSG00000065757	Gm23347	0	0	0	0	0	0	0	0	0	0	0	0	0	0	0
ENSMUSG00000065758	n-R5s10	0	0	0	0	0	0	0	0	0	0	0	0	0	0	0
ENSMUSG00000065760	Gm23848	0	0	0	0	0	0	0	0	0	0	0	0	0	0	0
ENSMUSG00000065763	Gm23847	0	0	0	0	0	0	0	0	0	0	0	0	0	0	0
ENSMUSG00000065764	Gm23850	0	0	0	0	0	0	0	0	0	0	0	0	0	0	0
ENSMUSG00000065765	Gm23851	0	0	0	0.85	0	0	0	0	0	0	0	0	0	0	0
ENSMUSG00000065767	Gm23849	0.36	0.64	0.13	0.21	0.52	0.48	0.33	0.71	0.85	0.58	0.94	0.26	0.51	0.3	0.3
ENSMUSG00000065768	Gm23845	0	0	0	0	0	0	0	0	0	0	0	0	0	0	0
ENSMUSG00000065769	Gm23846	0	0	0	0	0	0	0	0	0	0	0	0	0	0	0
ENSMUSG00000065770	Gm22155	0	0	0	0	0	0	0	0	0	0	0	0	0	0	0
ENSMUSG00000065771	n-R5s54	0	0	0	0	0	0	0	0	0	0	0	0	0	0	0
ENSMUSG00000065773	Rnu1b6	0	0	0	0	0	0.41	0	0.34	0.76	0	0	0	0.56	0	0.63
ENSMUSG00000065778	Gm22154	2.8	1.05	2.25	0	1.07	0.99	0	0.98	2.59	0	1.34	0.47	1.35	0.96	2.55
ENSMUSG00000065782	Gm22680	0	0	0	0	0	0	0	0	0	0	0	0	0	0	0
ENSMUSG00000065787	Gm22681	0	0	0	0	0	0	0	0	0	0	0	0	0	0	0
ENSMUSG00000065788	Gm22682	0	0	0	0	0	0	0	0	0	0	0	0	0	0	0
ENSMUSG00000065789	Gm25869	0	0	0	0	0	0	0	0	0	0	0	0	0	0	0
ENSMUSG00000065791	Gm25516	0	0	0	0	0	0	0	0	0	0	0	0	0	0	0
ENSMUSG00000065792	Gm25515	0	0	0	0	0	0	0	0	0	0	0	0	0	0	0
ENSMUSG00000065794	Gm25514	0	0	0	0	0	0	0	0	0	0	0	0	0	0	0
ENSMUSG00000065795	Gm25513	0	0	0	0	0	0	0	0	0	0	0	0	0	0	0
ENSMUSG00000065797	Gm25512	0	0	0	0	0	0	0	0	0	0	0	0	0	0	0
ENSMUSG00000065798	Gm25518	0	0	0	0	0	0	0	0	0	0	0	0	0	0	0
ENSMUSG00000065799	Gm25517	0	0	0	0	0	0	0	0	0	0.39	0.42	0	0	0	0
ENSMUSG00000065800	Gm23042	0	0	0	0	0	0	0	0	0	0	0	0	0	0	0
ENSMUSG00000065802	Gm23041	0	0	0	0	0	0	0	0	0	0	0	0	0	0	0
ENSMUSG00000065803	Gm23040	0	0	0	0	0	0	0	0	0	0	0	0	0	0	0
ENSMUSG00000065804	Gm23039	0	0	0	0	0	0	0	0	0	0	0	0	0	0	0
ENSMUSG00000065806	n-R5s69	0	0	0	0	0	0	0	0	0	0	0	0	0	0	0
ENSMUSG00000065807	Gm23038	0	0	0	0	0	0	0	0	0	0	0	0	0	0	0
ENSMUSG00000065808	Gm23037	0.53	0.36	0.51	0.49	0.37	0.23	0.12	0.22	0.17	0.09	0	0	0	0.33	0.12
ENSMUSG00000065811	Gm24695	0	0	0	0	0	0	0	0	0	0	0	0	0	0	0
ENSMUSG00000065812	Gm24696	0	0	0	0	0	0	0	0	0	0	0	0	0	0	0
ENSMUSG00000065813	n-R5s3	0	0	0	0	0	0	0	0	0	0	0	0	0	0	0
ENSMUSG00000065815	Gm24697	0	0	0	0	0	0	0	0	0	0	0	0	0	0	0
ENSMUSG00000065817	Gm24698	0	0	0	0	0	0	0	0	0	0	0	0	0	0	0
ENSMUSG00000065818	Snord35a	3.33	5.69	8.11	3.11	5.72	3.51	7.79	3.54	2.67	1.47	4.84	3.39	1.62	3.47	7.4
ENSMUSG00000065819	Gm24693	0	0	0	0	0	0	0	0	0	0	0	0	0	0	0
ENSMUSG00000065820	Gm26316	0	0	0.13	0.21	0	0	0	0	0	0	0	0.26	0.51	0.93	0.3
ENSMUSG00000065822	Snord15a	1.08	1.21	0	0	0	0.76	0	0.75	0.57	0	0.34	0	0.35	0	0.39
ENSMUSG00000065823	n-R5s182	0	0	0	0	0	0	0	0	0	0	0	0	0	0	0
ENSMUSG00000065824	Gm26315	0	0	0	0	0	0	0	0	0	0	0	0	0	0	0
ENSMUSG00000065825	Gm26314	0	0	0	0	0	0	0	0	0	0	0	0	0	0	0
ENSMUSG00000065828	Gm26317	0	0	0	0	0	0	0	0	0	0	0	0	0	0	0
ENSMUSG00000065836	Gm23502	0	0	0	0	0	0	0	0	0	0	0	0	0	0	0
ENSMUSG00000065837	Gm23503	0	0	0	0	0	0	0	0	0	0	0	0	0	0	0
ENSMUSG00000065840	Gm25187	0	0	0	0	0	0	0	0	0	0	0	0	0	0	0
ENSMUSG00000065843	Gm25186	0	0	0	0	0	0	0	0	0	0	0	0	0	0	0
ENSMUSG00000065845	Gm25189	0	0	0	0	0	0	0	0	0	0	0	0	0	0	0
ENSMUSG00000065847	Gm25188	0	0	0	0	0	0	0	0	0	0	0	0	0	0	0
ENSMUSG00000065851	Gm22352	0	0	0	0	0	0	0	0	0	0	0	0	0	0	0
ENSMUSG00000065852	Gm22353	0	0	0	0	0	0	0	0	0	0	0	0	0	0.22	0
ENSMUSG00000065853	Gm22354	0	0	0	0	0	0	0	0	0	0	0	0	0	0	0
ENSMUSG00000065858	Gm22350	0	0	0	0	0	0	0	0	0	0	0	0	0	0	0
ENSMUSG00000065859	Gm22351	0	0	0	0	0	0	0	0	0	0	0	0	0	0	0
ENSMUSG00000065862	Gm24029	0	0	0	0	0	0	0	0	0	0	0	0	0	0	0
ENSMUSG00000065864	Gm24031	0	0	0	0	0	0	0	0	0	0	0	0	0	0	0
ENSMUSG00000065865	Gm24030	0	0	0	0	0	0	0	0	0	0	0	0	0	0	0
ENSMUSG00000065866	Gm24032	0	0	0	0	0	0	0	0	0	0	0	0	0	0	0
ENSMUSG00000065869	Gm24917	0	0	0	0	0	0	0	0	0	0	0	0	0	0.92	0
ENSMUSG00000065870	Rnu3a	0	0	0	0	0	0	0	0.79	0	0	0	0	0	0	0.83
ENSMUSG00000065872	Gm25681	0	0	0	0	0	0	0	0	0	0	0	0	0	0	0
ENSMUSG00000065873	n-R5s183	0	0	0	0	0	0	0	0	0	0	0	0	0	0	0
ENSMUSG00000065874	Gm25683	0	0	0	0	0	0	0	0	0	0	0	0	0	0	0
ENSMUSG00000065875	Gm25684	0	0	0	0	0	0	0	0	0	0	0	0	0	0	0
ENSMUSG00000065876	Gm25682	0	0	0	0	0	0	0	0	0	0	0	0	0	0	0
ENSMUSG00000065878	Snord34	0	0	0	0	0	0	0	0	0	0	0	0	0	0	0
ENSMUSG00000065881	Gm22866	0	0	0	0	0	0	0	0	0	0	0	0	0	0	0
ENSMUSG00000065882	n-R5s168	0	0	0	0	0	0	0	0	0	0	0	0	0	0	0
ENSMUSG00000065883	Gm22865	0.19	0	0	0.53	0.22	0	0	0.26	0.45	0.33	0.54	0	0	0.2	0.21
ENSMUSG00000065884	Gm22864	0	0	0	0	0	0	0	0	0	0	0	0	0	0	0
ENSMUSG00000065887	n-R5s185	0	0	0	0	0	2.17	0	0	0	0	0	0	0	0	0
ENSMUSG00000065889	Gm22868	0	0	0	0	0	0	0	0	0	0	0	0	0	0	0
ENSMUSG00000065892	Gm24521	0	0	0	0	0	0	0	0	0	0	0	0	0	0	0
ENSMUSG00000065893	n-R5s151	0	0	0	0	0	0	0	0	0	0	0	0	0	0.61	0
ENSMUSG00000065894	n-R5s46	0	0	0	0	0	0	0	0	0	0	0	0	0	0	0
ENSMUSG00000065898	Gm24522	0	0	0	0	0	0	0	0	0	0	0	0	0	0	0
ENSMUSG00000065899	Gm24523	0	0.97	0	0	0	4.36	0	0.16	0	0.77	0	0.67	0	0	0
ENSMUSG00000065903	Gm26111	0	0	0	0	0	0	0	0	0	0	0	0	0	0	0
ENSMUSG00000065904	Gm26109	0	0	0	0	0	0	0	0	0	0	0	0	0	0	0
ENSMUSG00000065905	Gm26110	0.15	0	0.06	0	0.11	0	0	0	0	0.04	0	0.24	0	0.2	0
ENSMUSG00000065906	Gm26107	0	0	0	0	0	0	0	0	0	0	0	0	0	0	0
ENSMUSG00000065907	Gm26108	0	0	0	0	0	0	0	0	0	0	0	0	0	0	0
ENSMUSG00000065911	Gm24447	0	0	0	0	0	0	0	0	0	0	0.15	0	0	0.18	0
ENSMUSG00000065913	Gm24448	0.81	0	0	0	0	0	0	0	0	0	0	0	0	0	0
ENSMUSG00000065915	Gm24445	0	0	0	0	0	0	0	0	0	0	0	0	0	0	0
ENSMUSG00000065916	Gm24446	0	0	0	0	0	0	0	0	0	0	0	0	0	0	0
ENSMUSG00000065919	Gm24449	0	0	0	0	0	0	0	0	0	0	0	0	0	0	0
ENSMUSG00000065922	n-R5-8s1	0.36	0	0	0	0	0.76	0	0	0.57	0	0.34	0	0	0	0
ENSMUSG00000065924	Gm22797	0	0	0	0	0	0	0	0	0	0	0	0	0	0	0
ENSMUSG00000065926	Gm22798	0	0	0	0	0	1.7	0.94	0.57	0	0	0	0	0	0	0
ENSMUSG00000065934	Gm25630	0	0	0	0	0	0	0	0	0	0.53	0	0	0	0	0
ENSMUSG00000065935	Gm25629	0	0	0	0	0	0	0	0	0	0	0	0	0	0	0
ENSMUSG00000065936	Gm25628	0	0	0	0	0	0	0	0	0	0	0	0	0	0	0
ENSMUSG00000065937	Gm25627	0	0	0	0	0	0	0	0	0	0	0	0	0	0	0
ENSMUSG00000065939	Snora2b	0	0.95	0	1.17	0.97	0	0.49	0.89	0.33	0	0	0	1.22	1.3	1.84
ENSMUSG00000065940	Gm23795	0	0	0	0	0	0	0	0	0	0	0	0	0	0	0
ENSMUSG00000065943	Gm23794	0	0	0	0	0	0	0	0	0	0	0	0	0	0	0
ENSMUSG00000065944	Rnu2-10	0.36	0.64	0.13	0.21	0.52	0.48	0.33	0.71	0.85	0.58	0.94	0.26	0.51	0.3	0.3
ENSMUSG00000065945	Gm23796	0	0	0	0	0	0	0	0	0	0	0	0	0	0	0
ENSMUSG00000065947	mt-Nd4l	1596.74	1650.23	1823.59	1647.5	1767.48	476.32	517.92	1009.71	752.93	1156.21	1172.7	930.66	1681.19	1899.81	1865.1
ENSMUSG00000065952	C330021F23Rik	0	0.07	0.06	0	0.07	0	0.03	0.04	0.02	0.03	0	0	0.09	0	0.04
ENSMUSG00000065954	Tacc1	45.91	49.39	51.4	46.68	48.17	48	35.89	40.63	39.92	32.65	33.76	32.87	43.55	41.9	41.18
ENSMUSG00000065956	Defa37	0	0	0	0	0	0	0	0	0	0	0	0	0	0	0
ENSMUSG00000065968	Ifitm7	0	0	0	0	0	0	0	0	0	0	0	0	0	0	0
ENSMUSG00000065979	Cpped1	2.12	2.5	2.63	2.35	2.6	2.3	4.38	3.44	3.77	3.03	3.02	2.74	12.34	12.7	13.13
ENSMUSG00000065987	Cd209b	0	0	0	0	0	0	0	0	0	0	0	0	0	0	0
ENSMUSG00000065990	Aurkaip1	54.37	54.92	55.97	56.68	53.88	56.49	63.65	53.52	57.38	40.18	41.62	40.29	60.24	59.16	54.3
ENSMUSG00000065999	Zfp985	0.28	0.44	0.28	0.47	0.72	0.31	0.15	0.11	0.54	0.08	0.11	0.21	1.39	2.21	1.71
ENSMUSG00000066000	Zfp979	0.11	0.3	0.11	0.18	0.46	0.33	0.79	0.13	0.95	0.22	0.48	0.05	1.85	3.04	2.36
ENSMUSG00000066007	Zfp600	0.08	0.28	0.16	0.08	0.19	0	0.59	0.05	0.07	0.09	0.13	0.05	0.86	1.15	1.12
ENSMUSG00000066009	Zfp987	1.27	2.1	2.28	1.29	2.15	1.68	0.06	0.64	0.25	0.53	0.97	0.9	1.54	2.05	2.49
ENSMUSG00000066026	Dhrs3	22.82	22.48	20.16	15.33	15.66	17.62	9.85	11.73	11.13	3.32	3.99	3.31	20.93	19.19	19.98
ENSMUSG00000066027	Gm10436	0	0	0	0	0	0	0	0	0	0	0	0	0	0	0
ENSMUSG00000066030	Oog2	0	0	0	0	0	0	0	0	0	0	0	0	0	0	0
ENSMUSG00000066031	Gm13023	0	0	0	0	0	0	0	0	0	0	0	0	0	0	0
ENSMUSG00000066036	Ubr4	49.89	43	45.05	41.96	40.63	50.09	63.7	63.86	76.52	66.71	68.48	58.99	72.56	73.69	70.77
ENSMUSG00000066037	Hnrnpr	69.05	71.28	79.64	71.48	82.49	73.55	43.96	57.94	59.51	49.34	52.91	46.36	86.98	89.72	90.69
ENSMUSG00000066042	Med18	4.68	4.5	3.81	4.45	4.42	3.64	3.18	3.48	3.2	2.77	2.8	1.68	5.18	5.67	6.04
ENSMUSG00000066043	Phactr4	5.24	5.19	6.39	5.74	6.7	6.34	2.48	3.41	4.35	3.19	3.26	3.91	4.83	5.4	5.23
ENSMUSG00000066057	Gm1976	0.55	0.54	0.45	0.47	0.58	0.6	0.52	0.61	0.54	0.45	0.28	0.21	1.13	1.24	1.23
ENSMUSG00000066058	Cldn19	0	0	0	0	0	0	0	0	0	0	0	0	0.03	0.01	0
ENSMUSG00000066060	Gm12866	0	0	0	0	0	0	0	0	0	0	0	0	0	0	0
ENSMUSG00000066061	Olfr1335	0	0	0	0	0	0	0	0	0	0	0	0	0	0	0
ENSMUSG00000066068	Gm13611	7.77	10.2	8.02	14.18	10.02	8.73	6.83	6.32	9.04	3.84	6.98	8.07	13.95	13.32	13.65
ENSMUSG00000066071	Cyp4a12a	0	0	0	0	0	0	0	0	0	0	0	0	0	0	0
ENSMUSG00000066072	Cyp4a10	0	0	0	0	0.02	0	0	0	0	0	0	0	0	0	0
ENSMUSG00000066090	Insl5	0	0	0	0.07	0.05	0	0.34	0	0	0	0.07	0.04	0	0.07	0
ENSMUSG00000066097	Cyp2j11	0	0	0	0	0	0	0	0	0	0	0	0	0	0	0
ENSMUSG00000066100	Krtap5-1	0	0	0	0	0	0	0	0	0	0	0	0	0	0	0
ENSMUSG00000066101	Gm10153	0	0	0	0	0	0	0	0	0	0	0	0	0	0	0
ENSMUSG00000066107	Gm12666	0	0	0.07	0	0	0	0.17	0.11	0.19	0	0.05	0	0.11	0.19	0.06
ENSMUSG00000066108	Muc5b	0	0	0	0	0	0.02	0	0	0	0	0	0	0	0	0
ENSMUSG00000066113	Adamtsl1	0	0.01	0	0	0	0	0	0	0	0	0	0	0	0	0
ENSMUSG00000066116	Gm10154	0.59	0	0	0	0	0	0	0	0.39	0	0	0	0	0	0
ENSMUSG00000066122	Olfr45	0	0	0	0	0	0	0	0	0	0	0	0	0	0	0
ENSMUSG00000066129	Kndc1	0.12	0.1	0.12	0.04	0.03	0.06	0.03	0.06	0.02	0	0	0	0.06	0.12	0.05
ENSMUSG00000066137	Gm11487	0	0	0	0	0	0	0	0	0	0	0	0	0	0	0
ENSMUSG00000066141	Gm11232	0	0	0	0	0	0.04	0	0	0	0	0	0	0.02	0.03	0.02
ENSMUSG00000066148	Prpf4	9.99	10.08	10.41	10.64	10.33	9.7	6.55	8.65	8.09	5.52	5.4	5.14	12.09	12.8	13.41
ENSMUSG00000066149	Cdc26	32.19	32.57	34.42	33.06	32.95	34.51	33.24	30.91	31	29.9	30.52	29.93	33.86	30.69	29.62
ENSMUSG00000066150	Slc31a1	11.26	12.25	12.02	11.7	12.09	12.11	16.97	18.45	16.66	26.92	26.55	26.87	14.77	15.84	16.24
ENSMUSG00000066151	Fkbp15	33.47	33.17	32.52	29.25	30.06	33	15.35	19.97	21.66	16.3	15.92	16.62	24.91	24.14	22.63
ENSMUSG00000066152	Slc31a2	3.26	3.95	3.51	4.14	3.23	3.68	4.63	4.24	4.01	3.93	4.79	4.45	4.09	4.96	4.71
ENSMUSG00000066153	Mup21	0	0	0	0	0	0	0	0	0	0	0	0	0	0	0
ENSMUSG00000066154	Mup3	0	0	0	0	0	0	0	0	0	0	0	0	0	0	0
ENSMUSG00000066158	AY512931	0	0	0	0	0	0	0.1	0	0	0	0.08	0	0	0	0
ENSMUSG00000066170	E230001N04Rik	0.47	0.52	0.46	0.38	0.29	0.34	0.21	0.17	0.19	0.01	0.06	0.03	0.18	0.24	0.22
ENSMUSG00000066175	2510046G10Rik	2.03	3.32	1.82	2.46	2.13	1.14	1.6	1.49	1.64	1.02	1.23	0.52	0.26	0.81	0.55
ENSMUSG00000066176	Gm12511	0	0	0	0	0	0	0.06	0	0	0	0	0	0	0	0.02
ENSMUSG00000066178	6030445D17Rik	0.02	0	0	0	0	0	0	0	0	0	0	0	0	0.02	0.03
ENSMUSG00000066180	Gm10155	1.19	0.43	1.04	0.53	0.48	0.22	0.61	0.68	1.01	0.07	0.45	0.18	0.15	0.61	0.46
ENSMUSG00000066189	Cacng3	0	0	0	0	0	0	0	0	0	0	0	0	0	0	0
ENSMUSG00000066191	Anks6	0	0.01	0.01	0.01	0	0	0.02	0.01	0.09	0.03	0	0.01	0.02	0.04	0.09
ENSMUSG00000066196	Spag8	0.13	0.07	0.07	0.06	0	0.13	0	0.14	0.27	0.05	0	0	0.18	0.08	0.05
ENSMUSG00000066197	Gpr139	0	0	0	0	0	0	0	0	0	0	0	0	0	0	0
ENSMUSG00000066224	Arid3c	0	0	0	0	0	0	0.04	0	0	0	0	0.02	0	0.02	0
ENSMUSG00000066232	Ipo7	38.83	39.8	40.53	36.63	34.39	33.13	15.28	26.62	21.23	23.8	22.79	23.97	64.95	73.82	74.29
ENSMUSG00000066233	Tmem42	2.97	3.71	4	3.65	3.1	4.02	4.23	3.8	3.59	3.7	3.3	4.36	5.17	5.09	5.38
ENSMUSG00000066235	Pomgnt2	0.03	0.1	0.12	0.05	0.1	0.09	0.17	0.1	0.22	0.01	0.02	0	0.29	0.37	0.39
ENSMUSG00000066239	Olfr519	0	0	0	0	0	0	0	0	0	0	0	0	0	0	0
ENSMUSG00000066240	Olfr517	0	0	0	0	0	0	0	0	0	0	0	0	0	0	0
ENSMUSG00000066241	Olfr514	0	0	0	0	0	0	0	0	0	0	0	0	0	0	0
ENSMUSG00000066242	Olfr467	0	0	0	0	0	0	0	0	0	0	0	0	0	0	0
ENSMUSG00000066245	Gm10156	15.84	9.11	12.17	14.32	13.34	6.4	47.54	30.25	46.25	10	13.91	8.53	6.07	10.32	9.59
ENSMUSG00000066257	Olfr206	0	0	0	0	0	0	0	0	0	0	0	0	0	0	0
ENSMUSG00000066258	Trim12a	50.24	56.89	53.56	47.41	46.55	50.22	20.1	26.7	28.14	18.61	19.88	20.05	22.05	21.68	22.27
ENSMUSG00000066262	Olfr640	0	0	0	0	0	0	0	0	0	0	0	0	0	0	0
ENSMUSG00000066263	Olfr639	0	0	0.02	0	0	0	0	0	0.01	0.01	0	0	0.01	0.01	0.02
ENSMUSG00000066268	Olfr586	0	0	0	0	0	0	0	0	0	0	0	0	0	0	0
ENSMUSG00000066269	Olfr575	0	0	0	0	0	0	0	0	0	0	0	0	0	0	0
ENSMUSG00000066270	Gm10157	9.59	2.26	8.06	15.25	11.35	5.02	9.07	6.32	18.73	12.34	11.95	17.04	11.46	16.15	20.27
ENSMUSG00000066272	Olfr559	0	0	0	0	0	0	0	0	0	0	0	0	0	0	0
ENSMUSG00000066273	Olfr33	0	0	0	0	0	0	0	0	0	0	0	0	0	0	0
ENSMUSG00000066278	Vps37b	21.86	22.09	21.72	24.03	25.56	21.58	15.72	15.85	15.21	10.86	12.49	11.69	21.45	23.11	22.71
ENSMUSG00000066279	Chrna10	0.18	0	0	0.01	0	0	0.06	0.02	0.14	0.01	0	0.09	0.01	0.02	0
ENSMUSG00000066306	Numa1	59.23	59.45	56.23	56.26	56.2	63.62	36.59	47.47	53.91	45.75	47	46.52	37.77	36.28	36.09
ENSMUSG00000066315	Gm12918	941.25	1116.82	1175.99	1132.49	1051	1145.31	772.64	820.55	972.71	645.96	638.66	570.41	1013.51	1025.15	1101.18
ENSMUSG00000066319	Rtp3	0	0	0	0	0	0	0	0	0	0	0	0	0	0	0
ENSMUSG00000066324	Impad1	10	9.95	10.23	8.5	9.24	9.68	4.75	6.94	5.99	5.34	5.2	5.21	18.65	20.04	19.53
ENSMUSG00000066357	Wdr6	38.36	43.5	42.46	40.53	40.61	37.19	28.32	29.17	31.86	22.71	22.73	20.19	34.45	32.42	32.87
ENSMUSG00000066359	Tcl1b1	0	0	0	0	0	0	0	0	0	0	0	0	0	0	0
ENSMUSG00000066361	Serpina3c	0	0	0	0	0	0	0	0	0	0	0	0	0.05	0	0.08
ENSMUSG00000066362	Rps13-ps1	4.62	1.87	2.56	2.57	5.25	1.76	3.57	2.9	3	0.49	1.4	0.29	1.03	1.77	2.26
ENSMUSG00000066363	Serpina3f	1.77	2.11	2.09	3.41	3.58	2.8	5.51	4.03	3.34	2.74	2.1	1.86	0.34	0.56	0.65
ENSMUSG00000066364	Serpina3b	0	0	0	0	0	0	0	0	0	0	0	0	0	0	0
ENSMUSG00000066366	Serpina1a	0	0	0	0	0	0	0	0	0.04	0	0	0	0	0	0
ENSMUSG00000066368	Actl11	0	0	0	0	0	0	0	0	0	0	0	0	0	0	0
ENSMUSG00000066372	Vmn2r65	0	0	0	0	0	0	0	0	0	0	0	0	0	0	0
ENSMUSG00000066378	Gm10160	0	0	0	0	0	0	0	0	0	0	0	0	0	0	0
ENSMUSG00000066382	Iqcf5	0.28	0.06	0.67	0.26	0.32	0.24	0.32	0.16	0.44	0	0.05	0	0.21	0.29	0.6
ENSMUSG00000066383	Iqcf1	0	0	0	0	0	0	0	0	0	0	0	0	0	0.06	0.11
ENSMUSG00000066389	Rpl31-ps1	0.26	0.2	0.21	0.49	0.1	0.37	0.51	0.06	0.49	0.23	0.17	0.53	0	0	0.1
ENSMUSG00000066392	Nrxn3	0	0	0	0	0	0	0	0	0	0	0	0	0	0	0.01
ENSMUSG00000066406	Akap13	63.47	62.12	59.22	59.92	62.16	64.38	20.97	38.54	41.01	37.66	38.92	37.47	22.76	22.96	23.97
ENSMUSG00000066407	Gm10263	0.58	0.33	0.34	1.08	0	0	0.99	0.4	0.23	0	0.29	0	0.38	0.2	0.63
ENSMUSG00000066415	Msl2	25.35	24.64	24.2	24.08	24.52	25.32	10.42	16.57	13.73	20.49	19.94	19.88	23.4	23.16	22.82
ENSMUSG00000066438	Plekhd1	0	0	0	0.13	0	0	0	0.09	0.01	0	0.02	0.03	0.01	0.01	0
ENSMUSG00000066440	Zfyve26	23.87	22.21	23.23	21.21	21.43	26.11	24.96	25.09	23.91	21.4	20.58	17.07	18.23	20.29	19.09
ENSMUSG00000066441	Rdh11	21.87	21.17	20.18	24.33	23.2	20.8	16.27	18.39	17.2	16.34	17.18	17.37	21.95	22.88	23.16
ENSMUSG00000066442	Mthfs	5.35	8.06	9.93	9.25	6.39	6.49	6.82	6.4	6.61	5.96	7.23	5.04	6.21	9.57	7.36
ENSMUSG00000066443	Gm10163	265.65	249.12	187.21	209.46	233.12	360.95	186.32	178.25	241.72	160.43	153.23	126.68	234.43	250.88	229.5
ENSMUSG00000066456	Hmgn3	83.47	74.94	77.93	71.79	66.75	79.12	37.58	50.44	45.73	26.91	25.19	27.82	74.96	78.16	73.99
ENSMUSG00000066457	S100a11-ps	0	0	0	0	0	0	0	0	0	0	0	0	0	0	0
ENSMUSG00000066463	Omt2a	0	0	0	0	0	0	0	0	0	0	0	0	0	0	0
ENSMUSG00000066475	Gm10268	0.42	0.48	0.26	0.4	0.28	0.34	0.46	0.88	0.42	0.43	0.28	0.25	0.88	0.85	0.47
ENSMUSG00000066477	Gm16551	0	0	0	0	0	0	0	0	0	0	0	0	0.01	0	0
ENSMUSG00000066478	Gm5745	0	0	0.13	0.1	0.13	0	0	0.08	0.09	0	0	0	0.11	0	0
ENSMUSG00000066487	Gm5786	1.18	1.83	1.56	2.14	1.21	0.36	1.73	1.3	1.67	1.28	0.98	0.81	1.93	1.52	1.81
ENSMUSG00000066489	Rpl26-ps2	0	0	0	0	0	0	0	0	0	0	0	0	0	0	0
ENSMUSG00000066491	Gm6265	0.77	1.15	0.79	0.95	0	0	3.23	0	0.14	0	0.55	0	0.57	0	0
ENSMUSG00000066500	Izumo2	0	0	0	0	0	0	0	0	0	0	0	0	0	0	0
ENSMUSG00000066510	Ankdd1a	0	0	0	0	0	0	0	0	0.04	0	0	0	0.04	0.02	0.02
ENSMUSG00000066512	Klk1b5	0	0	0	0	0	0	0	0	0	0	0	0	0	0	0
ENSMUSG00000066513	Klk1b4	0	0	0	0	0	0	0	0	0	0	0	0	0	0	0
ENSMUSG00000066515	Klk1b3	0	0	0	0	0	0	0	0	0	0	0	0	0	0	0
ENSMUSG00000066516	Klk1b21	0	0	0	0	0	0	0	0	0	0	0	0	0	0	0
ENSMUSG00000066537	Vmn2r57	0	0.05	0.05	0.04	0.03	0.04	0.02	0.03	0.02	0	0	0	0	0	0
ENSMUSG00000066538	Gm6254	1.11	0.67	1.42	0.76	0.67	0.88	1.6	0.92	0.46	0.92	1.11	0.57	1.39	0.88	1.81
ENSMUSG00000066543	Rpl17-ps9	5.08	3.75	1.81	1.44	1.98	0.69	2.96	1.96	3.22	0.86	1.27	1.68	2.52	1.6	2.55
ENSMUSG00000066551	Hmgb1	230.24	225.68	228.08	226.62	246.07	227.51	156.62	193.55	203.27	114	119.09	126.77	158.68	161.95	150.19
ENSMUSG00000066553	Gm6969	5.07	3.99	3.03	3.7	3.18	2.62	3.32	3.37	4.58	1.59	1.02	3.42	1.74	1.02	0.8
ENSMUSG00000066554	Gm10167	2.52	1.86	2.25	2.65	1.87	1.14	0.76	1.51	2.06	0.79	0.74	0.55	2.22	2.32	2.13
ENSMUSG00000066568	Lsm14a	112.64	116.08	116.39	120.19	118.21	123.63	83.02	97.21	103.62	111.08	109.61	111.11	100.12	96.59	93.69
ENSMUSG00000066571	4931406P16Rik	9.17	9.91	11.72	9.66	10.99	11.34	5.7	7.86	8.61	8.71	8.82	8.02	11.96	11.33	13.28
ENSMUSG00000066583	Scgb1b27	0	0	0	0	0	0	0	0	0	0	0	0	0	0	0
ENSMUSG00000066584	Scgb2b27	0	0	0	0	0	0	0	0	0	0	0	0	0	0	0
ENSMUSG00000066586	Scgb2b26	0	0	0	0	0	0	0	0	0	0	0	0	0	0	0
ENSMUSG00000066592	Gm7589	0.99	0.86	1.11	0.52	0.9	0.47	0.72	0.54	0.18	0.4	0.37	0.46	0.61	0.48	0.95
ENSMUSG00000066595	Mfsd7b	47.86	49.17	55.94	44.09	45.96	44.24	19.88	35.28	30.75	30.46	27.08	28.3	25.53	32.8	29.85
ENSMUSG00000066607	6030419C18Rik	4.19	4.77	4.69	3.61	3.31	3.62	1.56	1.95	2.4	0.25	0.33	0.27	5.06	5.74	5.49
ENSMUSG00000066613	Zfp932	21.21	22.28	23.18	18.56	18.8	21.17	6.48	12.11	8.59	8.22	8.18	8.75	12.76	13.19	16.54
ENSMUSG00000066620	Gm4883	0.14	0	0	0	0	0	0	0	0	0	0	0	0	0	0
ENSMUSG00000066621	Tecpr1	15.46	16.04	15.19	15.09	17	16.11	19.3	16.33	18.51	15.77	16.81	15.21	10.32	9.04	8.57
ENSMUSG00000066626	Gm5121	0.23	0.48	0.19	0.29	0.12	0.23	0.25	0.15	0.13	0.27	0.15	0	0.31	0.05	0.23
ENSMUSG00000066629	Rpl36-ps3	0.51	0.94	1	0.86	1.12	0.27	1.09	0.53	1.05	0.02	0.39	0.15	0.55	0.29	0.97
ENSMUSG00000066632	Pgk1-rs7	0.09	0	0.01	0.01	0.21	0	21.01	0.14	1.93	0.43	0.11	1.35	0.02	1.71	0.94
ENSMUSG00000066637	Ttc32	7.78	8.18	8.61	8.81	7.96	7.84	6.97	6.54	6.79	7.48	7.28	8.61	6.16	6.02	6.12
ENSMUSG00000066640	Fbxl18	3.94	3.8	4.24	3.19	3.44	4.63	2.62	3.63	4.68	2.89	3.28	2.78	3.86	3.45	3.51
ENSMUSG00000066643	Wdr35	2.28	1.94	1.81	1.52	1.73	1.12	0.96	1.55	1.08	0.51	0.55	0.51	2.72	2.95	2.57
ENSMUSG00000066647	Gm5113	0.84	0.95	0.84	0.96	0.85	1.14	0.98	0.99	0.89	1.43	1.4	1.35	0.75	0.78	0.86
ENSMUSG00000066652	Lefty2	0.06	0.01	0.08	0.01	0.04	0.1	0	0.04	0.12	0	0.01	0.01	0	0	0
ENSMUSG00000066671	Olfr220	0	0	0	0	0	0	0	0	0	0	0	0	0	0	0
ENSMUSG00000066672	Olfr417	0	0	0	0	0	0	0	0	0	0	0	0	0	0	0
ENSMUSG00000066677	Ifi208	0.57	0.66	0.72	0.69	0.82	1.14	0.26	0.23	0.48	0.9	1.01	1.09	0.28	0.16	0.1
ENSMUSG00000066680	Olfr1407-ps1	0	0	0	0	0	0	0	0	0	0	0	0	0	0	0
ENSMUSG00000066682	Pilrb2	0	0	0	0	0	0	0	0	0	0	0	0	0	0	0
ENSMUSG00000066684	Pilrb1	0	0	0	0	0.03	0	0	0	0	0	0	0	0	0	0
ENSMUSG00000066687	Zbtb16	0.02	0	0	0	0	0	0	0	0	0.01	0	0	0	0.01	0.01
ENSMUSG00000066688	Gm13083	0	0	0	0	0	0	0	0	0	0	0	0	0.01	0.02	0
ENSMUSG00000066693	Gm7493	0	0	0	0	0	0	0	0	0	0	0	0	0.12	0	0
ENSMUSG00000066697	Gm10172	0	0	0	0	0	0	0	0	0	0	0	0	0	0	0
ENSMUSG00000066704	Cyp2b19	0	0	0	0	0	0	0	0	0	0	0	0	0.01	0	0
ENSMUSG00000066705	Fxyd6	0	0	0	0	0	0	0	0	0	0	0	0	0.06	0.04	0.08
ENSMUSG00000066714	Gm8062	0.23	0	0.28	0	0	0.49	0.09	0.11	0.06	0.07	0.07	0.09	0.15	0.24	0.17
ENSMUSG00000066720	Cldn9	0	0.02	0	0	0	0	0	0	0	0	0	0.02	0	0	0
ENSMUSG00000066721	Zfp575	0.13	0.13	0.17	0.06	0.11	0.08	0.05	0.17	0.07	0.03	0.09	0.05	0.12	0.12	0.17
ENSMUSG00000066723	Vmn1r183	0	0	0	0	0	0	0	0	0	0	0	0	0	0	0
ENSMUSG00000066724	Gm10175	250.9	254.04	264.83	258.41	255.73	223.99	244.75	216.74	253.3	184.54	184.61	177.37	187.12	189.2	186.35
ENSMUSG00000066735	Vkorc1l1	9.22	8.45	8.83	8.54	6.88	8.22	11.09	13.12	11.89	18.46	18.38	19.6	21.08	22.13	21.77
ENSMUSG00000066747	Olfr878	0	0	0	0	0	0	0	0	0	0	0	0	0	0	0
ENSMUSG00000066748	Olfr145	0	0	0	0	0	0	0	0	0	0	0	0	0	0	0
ENSMUSG00000066749	Olfr877	0	0	0	0	0	0	0	0	0	0	0	0	0	0	0
ENSMUSG00000066750	Olfr876	0	0	0	0	0	0	0	0	0	0	0	0	0	0	0
ENSMUSG00000066752	Gm10176	0	0	0	0	0	0	0	0	0	0	0	0	0	0	0
ENSMUSG00000066755	Tnfsf18	0.39	0.51	0.35	0.45	0.46	0.45	0.43	0.45	0.45	0.39	0.29	0.31	0.1	0.11	0.12
ENSMUSG00000066756	Igfl3	0	0	0	0	0	0	0	0	0	0	0	0	0	0	0
ENSMUSG00000066760	Psg16	0.34	0.15	0.2	0.24	0.33	0.25	0.28	0.32	0.43	0.27	0.31	0.25	0.14	0.18	0.19
ENSMUSG00000066767	Gm3867	0	0	0	0	0	0	0	0	0	0	0	0	0	0	0
ENSMUSG00000066771	Gm5614	0	0	0.39	0.2	0	0.23	0	0.31	0	0	0.1	0.11	0	0	0.12
ENSMUSG00000066772	Obox3	0.01	0	0	0.01	0	0	0	0	0	0.01	0	0	0	0	0
ENSMUSG00000066797	Zfp648	0	0	0	0	0	0	0	0	0	0	0	0	0	0	0
ENSMUSG00000066798	Zbtb6	6.03	5.69	5.7	5.93	5.57	4.38	2.08	3.49	2.53	4.39	3.64	4.03	7.14	7.32	6.82
ENSMUSG00000066800	Rnasel	13.9	15.74	15.55	14.77	16.86	14.95	7.44	12.07	10.89	11.23	12.29	10.93	11.04	10.22	8.89
ENSMUSG00000066803	Vmn1r84	0	0	0	0	0	0	0	0	0	0	0	0	0	0	0
ENSMUSG00000066804	Vmn1r83	0	0	0	0	0	0	0	0	0	0	0	0	0	0	0
ENSMUSG00000066807	Gm10179	0	0	0	0	0	0	0.33	0	0	0.11	0	0	0	0	0
ENSMUSG00000066809	Gm10180	0	0	0	0	0	0	0	0	0	0	0	0	0	0	0
ENSMUSG00000066810	Gm10181	0	0	0	0	0	0	0	0	0	0	0	0	0	0	0
ENSMUSG00000066820	Vmn2r28	0	0	0	0	0	0	0	0	0	0	0	0	0	0	0
ENSMUSG00000066828	Vmn2r37	0	0	0	0	0	0	0	0	0	0	0	0	0	0	0
ENSMUSG00000066829	Zfp810	6.63	6.99	8.05	6.43	6.95	6.74	9.2	10.99	10.77	12.88	13.15	13.48	4.64	4.89	3.98
ENSMUSG00000066838	Zfp772	1.34	1.49	1.37	1.13	1.31	1.39	0.75	1.24	1.12	0.74	0.65	0.51	1.05	1.38	1.13
ENSMUSG00000066839	Ecsit	13.63	12.46	13.38	12.07	12.6	11.06	12.6	11.31	12.33	9.63	10.21	10.06	15.82	16.21	16.57
ENSMUSG00000066842	Hmcn1	0	0	0	0	0	0	0	0	0	0	0	0	0	0	0
ENSMUSG00000066850	Vmn1r65	0	0	0	0	0	0	0	0	0	0	0	0	0	0	0
ENSMUSG00000066861	Oas1g	0.18	0.05	0.26	0.02	0.29	0.16	0.56	0.25	0.24	0.19	0.22	0.07	0.75	0.87	1.09
ENSMUSG00000066867	Oas1e	0.03	0.05	0.07	0.07	0	0.09	0	0.04	0.17	0	0.04	0.02	0.04	0.04	0.02
ENSMUSG00000066877	Nck2	4.48	4.24	5.22	3.09	2.99	3.57	5.05	5.48	5.08	4.65	4.72	4.09	3.3	3.94	3.64
ENSMUSG00000066878	Gm10184	5.01	8.07	3.06	5.67	7.23	0	12.27	11.47	14.8	2.98	6.19	3.51	10.11	13.07	10.71
ENSMUSG00000066880	Zfp617	15.3	14.71	13.47	12.16	13.73	12.33	8.25	10.15	9.32	9.57	8.98	9.3	11.89	10.38	11.11
ENSMUSG00000066892	Fbxl12	16.06	15.63	17.44	12.77	15.21	15.54	13.94	15.12	14.93	10.89	11.26	11.52	7	7.79	6.75
ENSMUSG00000066894	Vsig10	0.77	0.51	0.88	0.61	0.43	0.47	0.87	0.57	1.36	0.25	0.46	0.16	0.63	1.15	0.45
ENSMUSG00000066896	Olfr18	0	0	0	0	0	0	0	0	0	0	0	0	0	0	0
ENSMUSG00000066897	Olfr872	0	0	0	0	0	0	0	0	0	0	0	0	0	0	0
ENSMUSG00000066899	Olfr870	0	0	0	0	0	0	0	0	0	0	0	0	0	0	0
ENSMUSG00000066900	Suds3	36.73	39.44	39.93	40.36	38.79	37.71	29.55	32.63	32.87	21.65	22.1	20.55	38.8	34.85	42.39
ENSMUSG00000066902	Rps23-ps2	1.63	1.22	1.5	0.86	0.38	0.61	0.84	1.23	0.95	0.52	0.29	0.77	0.79	1.16	1.89
ENSMUSG00000066905	Olfr860	0	0	0	0	0	0	0	0	0	0	0	0	0	0	0
ENSMUSG00000066912	Olfr833-ps1	0	0	0	0	0	0	0	0	0	0	0	0	0	0	0
ENSMUSG00000066914	Olfr831-ps1	0	0	0	0	0	0	0	0	0	0	0	0	0	0	0
ENSMUSG00000066936	Gm10188	0	0	0	0	0	0	0	0	0	0	0	0	0	0	0
ENSMUSG00000066938	Gm10190	0.11	0	0	0	0	0	0.12	0	0	0	0	0.21	0	0	0
ENSMUSG00000066944	4921513D11Rik	0.02	0	0.03	0	0	0.04	0	0.01	0	0	0.02	0	0.06	0.06	0.02
ENSMUSG00000066952	Myo1h	3.6	2.89	3.13	2.31	3.01	2.89	7.35	6.92	6.58	7.65	7.39	6.22	1.3	0.96	0.92
ENSMUSG00000066958	Gm16391	0	0	0	0	0	0	0	0	0	0	0	0	0	0	0
ENSMUSG00000066964	Tmem211	0	0	0	0	0	0	0	0	0	0	0	0	0	0	0
ENSMUSG00000066975	Cryba4	0	0.09	0	0.04	0	0	1.17	0.92	1.34	0.41	0.34	0.54	0.08	0.04	0
ENSMUSG00000066979	Bub3	67.45	64.29	71.29	67.26	70.15	76.03	63.04	65.85	73.77	44.62	41.61	43.69	70.7	75.89	75.65
ENSMUSG00000066983	Gm16519	0	0	0	0	0	0	0	0.04	0	0	0	0	0	0	0
ENSMUSG00000066990	Gm10192	0	0	0	0	0	0	0	0	0	0	0	0	0	0	0
ENSMUSG00000067001	Serpinb7	0.07	0	0.09	0.11	0.05	0.12	0	0.04	0.1	0.18	0.11	0.12	0	0.02	0.02
ENSMUSG00000067006	Serpinb5	0	0	0	0	0	0	0	0.01	0	0.07	0	0	0.04	0.01	0
ENSMUSG00000067010	Vmn2r10	0	0	0	0	0	0	0	0	0	0	0	0	0	0	0
ENSMUSG00000067017	Gm3608	1.31	1.35	1.71	1.7	1.31	1.46	1.09	1.14	1.68	1.48	1.04	1.13	1.46	1.33	1.47
ENSMUSG00000067028	Cntnap5b	0	0	0	0	0.11	0	0	0	0	0	0	0	0.01	0	0.01
ENSMUSG00000067038	Rps12-ps3	939.42	1054.78	1050.82	1095.42	1085.98	540.45	1135.35	845.46	1001.55	524.89	616.99	537.01	809.53	878.4	853.41
ENSMUSG00000067047	Olfr719-ps	0	0	0	0	0	0	0	0	0	0	0	0	0	0	0
ENSMUSG00000067049	Unc93a	0	0	0	0	0	0	0	0	0	0	0	0	0	0	0
ENSMUSG00000067058	Rps15a-ps5	3.88	4.05	2.97	2.96	3.86	7.2	4.81	2.63	2.96	3.28	0.86	3.15	3.34	3.3	2.76
ENSMUSG00000067063	Gm6990	0	0	0	0	0.11	0	0	0	0	0	0.18	0	0	0	0
ENSMUSG00000067064	Olfr1416	0	0	0	0	0	0	0	0	0	0	0	0	0	0	0
ENSMUSG00000067071	Hes6	25.18	25.83	26.07	30.36	29.27	26.57	22.04	19.47	19.82	15.88	16.95	14.61	28.62	26.96	24.88
ENSMUSG00000067081	Asb18	0	0	0	0	0	0	0.01	0	0	0	0	0.01	0	0	0
ENSMUSG00000067085	Gm10197	0	0	0.25	0	0	0	0	0	0.17	0	0	0.21	0	0	0
ENSMUSG00000067101	1700010H22Rik	0	0	0	0	0	0	0	0	0	0	0	0	0	0	0
ENSMUSG00000067103	AY702103	0	0	0	0	0	0	0	0	0	0	0	0	0	0	0
ENSMUSG00000067106	Gm5529	0.08	0	0.14	0.11	0.2	0	0	0.12	0.26	0	0	0.1	0	0.04	0
ENSMUSG00000067121	Gm7027	8.94	13.81	14.44	15.87	14.51	9.1	14.55	11.68	13.67	8.41	9.72	7.89	15.13	13.11	12.36
ENSMUSG00000067122	Gm10198	0	0	0	0	0	0	0	0	0	0	0	0	0	0	0
ENSMUSG00000067144	Slc22a7	0	0	0	0	0	0	0	0	0	0	0	0	0	0	0
ENSMUSG00000067147	Rpl7a-ps11	0	0	0	0	0	0	0	0	0	0	0	0	0	0	0
ENSMUSG00000067148	Polr1c	39.92	43.46	37.84	43.44	42.21	32.29	35.1	35.92	41.37	26.9	26.63	22.98	36.51	37.5	41.2
ENSMUSG00000067149	Jchain	115.31	119.03	118.24	336.8	307.53	296.18	5969.27	4566.16	4279.82	7249.97	6870.52	7865.77	2.82	2.97	5.17
ENSMUSG00000067150	Xpo5	12.96	13.09	13.32	11.92	13.09	11.69	10.35	13.4	13.79	13.79	13.66	13.91	14.81	16.78	16.82
ENSMUSG00000067156	Gm7337	0	0	0	0	0	0	0	0	0	0	0	0	0	0	0
ENSMUSG00000067158	Col4a4	0	0	0	0	0	0.01	0.01	0	0	0	0	0	0	0	0.01
ENSMUSG00000067161	Gm5560	0.08	0.29	0.23	0.18	0.14	0.09	0.08	0.27	0.16	0.1	0.12	0.17	0.33	0	0.09
ENSMUSG00000067173	Mrgpra4	0	0	0.05	0	0	0	0	0	0	0	0	0	0	0	0
ENSMUSG00000067186	Olfr132	0	0	0	0	0	0	0	0	0	0	0	0	0	0	0
ENSMUSG00000067189	Gm7335	0	0	0	0	0	0	0	0	0	0	0	0	0	0	0
ENSMUSG00000067194	Eif1ax	30.59	30.87	32.66	34.83	31.38	28.49	33.16	28.96	38.88	21.44	21.5	19.7	46.14	42.58	43.32
ENSMUSG00000067199	Frat1	5.13	5.54	5.11	6.32	5.97	6.52	2.73	2.83	2.82	2.52	2.66	2.69	1.04	0.67	0.62
ENSMUSG00000067201	H2-M9	0	0	0	0	0	0	0	0	0	0	0	0	0	0	0
ENSMUSG00000067203	H2-K2	25.8	25.4	22.25	22.63	21.33	20.88	9.93	10.62	9.92	5.17	4.76	4.1	5.15	4.97	5.78
ENSMUSG00000067206	Lrrc66	0.1	0.05	0.11	0.02	0.03	0.02	0.11	0.23	0.36	0.01	0.03	0.09	0.01	0.02	0.03
ENSMUSG00000067212	H2-T23	187.09	196.09	192.87	194.61	196.41	175.37	336.47	254.27	274.57	251.08	257.42	243.96	153.22	139.83	142.91
ENSMUSG00000067215	Usp51	0.04	0.04	0.03	0.05	0.07	0	0.01	0.06	0.04	0.02	0.01	0.03	0.06	0.04	0.01
ENSMUSG00000067219	Nipal1	0.09	0.16	0.04	0.16	0.08	0.15	0.08	0.09	0.13	0.06	0.07	0.14	0.5	0.59	0.54
ENSMUSG00000067220	Cnga1	0	0	0	0	0	0	0	0	0	0	0	0	0.04	0.01	0
ENSMUSG00000067224	Gm3695	0.42	0.85	0.38	0.32	0.66	0.6	0.75	0.35	0.32	0.18	0.49	0.2	0.83	0.27	0.62
ENSMUSG00000067225	Cyp2c54	0	0	0	0	0	0	0	0	0	0	0	0	0	0	0
ENSMUSG00000067229	Cyp2c66	0	0	0	0	0	0	0	0	0	0	0	0	0	0	0
ENSMUSG00000067231	Cyp2c65	0	0	0	0	0	0	0	0	0	0	0	0	0.01	0.03	0.03
ENSMUSG00000067235	H2-Q10	6.18	6.23	6.09	5.56	5.53	6.56	3.35	4.98	3.71	4.34	3.73	4.11	2.6	3.12	3.3
ENSMUSG00000067242	Lgi1	0	0	0	0	0	0.01	0	0	0.02	0	0	0	0	0	0
ENSMUSG00000067261	Foxd3	0	0	0	0	0	0	0	0	0	0	0	0	0	0	0
ENSMUSG00000067262	Vmn1r239-ps	0	0	0	0	0	0	0	0	0	0	0	0	0	0	0
ENSMUSG00000067274	Rplp0	2744.91	2853.62	2794.5	2909.09	2846.43	2853.35	2770.13	2419.95	2668.5	2020.51	2027.73	1958.34	1800.26	1779.26	1744.65
ENSMUSG00000067276	Capn6	0	0	0	0	0	0	0	0	0	0	0	0	0	0.01	0.02
ENSMUSG00000067279	Ppp1r3c	0	0.01	0	0.02	0.01	0.02	0.03	0.03	0.02	0	0.01	0	0.06	0.02	0.04
ENSMUSG00000067285	Gm16223	0	0	0	0	0	0	0	0	0	0	0	0	0	0.01	0.01
ENSMUSG00000067288	Rps28	1075.8	1110.59	1114.04	1157.59	1106.3	1000.85	1101.31	940.8	1034.65	743.38	731.5	656.03	813.54	806.76	781.48
ENSMUSG00000067292	Gm10203	0	0	0	0	0	0	0	0	0	0	0	0	0	0	0
ENSMUSG00000067297	Ifit1bl2	0.04	0.03	0.03	0.02	0.01	0	0.02	0.01	0.02	0	0	0	0	0.03	0.04
ENSMUSG00000067299	Crygd	0	0	0	0	0	0	0	0	0	0	0	0	0	0	0
ENSMUSG00000067321	Gm7931	0	0	0.26	0	0	0	0	0	0.44	0.17	0	0	0	0	0.2
ENSMUSG00000067331	Gm10205	0	0	0	0	0	0	0	0	0	0	0	0	0	0	0
ENSMUSG00000067336	Bmpr2	0.24	0.21	0.25	0.21	0.21	0.16	0.16	0.28	0.41	0.46	0.45	0.41	1.29	1.65	1.39
ENSMUSG00000067338	Tuba3b	0	0	0	0	0	0	0	0	0	0	0	0	0.02	0	0
ENSMUSG00000067341	H2-Eb2	36.67	39.33	37.88	35.04	34.18	30.99	12.34	17.05	16.05	7.8	9.06	8.38	36.78	32.26	31.87
ENSMUSG00000067344	Rps25-ps1	5.48	6.97	6.49	5.77	4.52	3.7	5.18	5.99	5.84	3.2	4.07	2.02	3.84	1.96	3.97
ENSMUSG00000067351	Rps15a-ps2	0	0	0	0	0.1	0.18	0.1	0	0.07	0	0	0	0.09	0	0.09
ENSMUSG00000067352	Gm14149	0	0	0	0	0	0	0	0.01	0	0	0	0.03	0	0	0
ENSMUSG00000067356	B430203G13Rik	0.06	0.02	0.07	0	0.02	0	0	0.03	0.1	0	0	0	0.06	0.04	0.02
ENSMUSG00000067360	Pramel3	0	0	0	0	0	0	0	0	0	0	0	0	0	0	0
ENSMUSG00000067365	Tmem128	30.32	37.86	37.53	36.03	34.99	32.84	30.61	35.79	30.5	36.07	35.42	34	37.73	38.46	36.71
ENSMUSG00000067367	Lyar	20.12	19.92	20.78	19.6	19.13	19.27	16.73	17.55	17.69	9.51	9.68	10.21	39.98	43.77	45.18
ENSMUSG00000067369	Trmt2b	19.96	21.06	20.42	23.41	22	20.73	10.69	15.97	15.84	11.36	10.49	10.02	12.35	11.48	13.47
ENSMUSG00000067370	B3galt4	6.92	6.41	6.01	7.22	7.74	5.58	12.22	9.58	9.75	13.62	13.75	12.45	3.96	3.83	3.41
ENSMUSG00000067377	Tspan6	0.44	0.66	0.48	0.75	0.38	0.5	0.33	1.2	1.13	0.1	0.32	0.22	1.6	1.85	1.52
ENSMUSG00000067389	Gm17080	0.07	0.04	0	0.03	0	0	0	0.05	0.03	0	0	0.04	0	0.07	0
ENSMUSG00000067399	Trim43c	0	0	0	0	0	0.03	0	0	0	0	0	0	0	0	0
ENSMUSG00000067424	Zfp563	2.13	1.75	1.95	2.18	2.06	2.14	1.66	2.53	1.44	1.93	2.04	1.35	2.38	3.21	2.62
ENSMUSG00000067430	Zfp763	1.24	1.33	1.76	1.3	2.22	1.64	0.47	0.79	0.82	0.75	0.47	0.79	1.52	1.82	1.65
ENSMUSG00000067438	Hmx1	0	0	0	0	0	0	0	0	0	0	0	0	0	0	0
ENSMUSG00000067441	H2afb1	0	0	0	0	0	0	0	0	0	0	0	0	0	0	0
ENSMUSG00000067455	Hist1h4j	0.05	0.11	0.12	0.19	0.29	0.1	0.12	0.21	0.43	0.22	0.19	0.1	0.05	0.14	0.16
ENSMUSG00000067482	Olfr1456-ps1	0	0	0	0	0	0	0	0	0	0	0	0	0	0	0
ENSMUSG00000067513	Olfr1436	0	0	0	0	0	0	0	0	0	0	0	0	0	0	0
ENSMUSG00000067519	Olfr262	0	0	0	0	0	0	0	0	0	0	0	0	0	0	0
ENSMUSG00000067522	Olfr76	0	0	0	0	0.01	0	0	0	0	0	0	0	0	0	0
ENSMUSG00000067524	Olfr1428	0	0	0	0	0	0	0	0	0	0	0	0	0	0	0
ENSMUSG00000067525	Olfr1427	0	0	0	0	0	0	0	0	0	0	0	0	0	0	0
ENSMUSG00000067526	Olfr1425	0	0	0	0	0	0	0	0	0	0	0	0	0	0	0
ENSMUSG00000067528	Olfr1424	0	0	0	0	0	0	0	0	0	0	0	0	0	0	0
ENSMUSG00000067529	Olfr1423	0	0	0	0	0	0	0	0	0	0	0	0	0	0	0.01
ENSMUSG00000067541	A630073D07Rik	0	0	0	0	0	0	0	0	0	0	0	0	0	0	0
ENSMUSG00000067543	Prb1	0	0	0	0	0	0	0	0	0	0	0	0	0	0	0
ENSMUSG00000067545	Olfr1419	0	0	0	0	0	0	0	0	0	0	0	0	0	0	0
ENSMUSG00000067547	Gm7666	12.82	13.3	13.31	13.79	15.09	9.12	14.72	12.85	15.05	6.8	8.27	8.54	17.75	13.63	18.21
ENSMUSG00000067555	Gm10212	0	0	0	0.1	0	0	0	0	0	0	0	0	0	0	0
ENSMUSG00000067561	Dmrtc1c2	0	0	0	0	0	0	0	0	0	0	0	0	0	0	0
ENSMUSG00000067562	Dmrtc1c1	0	0	0	0	0	0	0	0	0	0	0	0	0	0	0
ENSMUSG00000067567	Hdac8	9.55	9.21	8.37	8.94	8.1	10.43	7.62	7.47	8.16	6.81	6.82	6.35	6.02	6.29	6.32
ENSMUSG00000067571	Ms4a15	0	0	0.02	0	0	0	0	0	0	0	0	0	0	0	0.02
ENSMUSG00000067575	Rpl35a-ps3	6.49	10.39	8.91	8.88	8.88	7.57	15.03	9.17	12.96	5.38	5.43	3.74	19.99	31.27	31.94
ENSMUSG00000067577	A430093F15Rik	0.03	0.27	0	0.05	0.13	0	0.04	0.22	0.49	0	0	0.01	0.18	0.19	0.06
ENSMUSG00000067578	Cbln4	0	0	0	0	0	0	0	0	0	0	0	0	0	0	0
ENSMUSG00000067586	S1pr3	25.27	23.56	20.44	25.04	25.3	21.33	4.43	6.57	6.03	1.81	2	1.42	23.19	19.93	19.95
ENSMUSG00000067591	Klra3	0	0.03	0.04	0.06	0	0	0	0	0	0	0	0	0	0	0
ENSMUSG00000067594	Krt77	0	0	0	0	0	0	0	0	0	0	0	0	0	0.01	0.01
ENSMUSG00000067596	Krt74	0	0	0	0	0	0	0	0	0	0	0	0	0	0	0
ENSMUSG00000067597	Dgat2l6	0	0	0	0	0.02	0	0	0.06	0	0.01	0.01	0	0.02	0.01	0.02
ENSMUSG00000067599	Klra7	0	0	0	0	0	0	0	0	0	0	0	0	0.04	0.11	0.03
ENSMUSG00000067604	Nms	0	0	0	0	0	0	0	0	0	0	0	0	0	0	0
ENSMUSG00000067608	Pcna-ps2	1.84	1.48	1.82	2.01	1.48	1.09	2.27	2.42	2.09	0.85	0.74	0.97	1.86	2.03	2.11
ENSMUSG00000067610	Klri1	0	0	0	0	0	0	0	0	0	0	0	0	0	0	0
ENSMUSG00000067613	Krt83	0	0	0	0	0	0.03	0.02	0	0	0	0	0	0	0.02	0.04
ENSMUSG00000067614	Krt86	0	0	0	0	0	0	0	0	0.09	0	0.01	0	0.04	0.04	0.05
ENSMUSG00000067615	Krt81	0	0	0	0	0	0	0	0	0	0	0	0	0	0	0
ENSMUSG00000067616	Klk11	0	0	0	0	0	0	0	0	0	0	0	0	0	0	0.04
ENSMUSG00000067627	Gm10217	0	0	0	0	0	0	0	0	0	0	0	0	0	0	0
ENSMUSG00000067629	Syngap1	1.47	1.64	1.5	1.14	1.31	0.83	0.64	1.22	1.35	0.57	1.12	0.95	0.53	1.14	0.57
ENSMUSG00000067642	Adgrf3	0.01	0.03	0.01	0.07	0.09	0	0	0.05	0.01	0	0	0	0.03	0.14	0.04
ENSMUSG00000067649	Mageb18	0	0	0	0	0	0	0	0	0	0	0	0	0	0	0
ENSMUSG00000067653	Ankrd23	8.66	7.76	9.72	8.1	9.92	9.79	5.03	6.48	6.92	5.81	5.17	5.63	4.4	4.51	4.14
ENSMUSG00000067656	Slc22a27	0	0	0	0	0	0	0	0	0	0	0	0	0	0	0
ENSMUSG00000067679	Obp1b	0	0	0	0	0	0	0	0	0	0	0	0	0	0	0
ENSMUSG00000067684	Obp1a	0	0	0	0	0	0	0	0	0	0	0	0	0	0	0
ENSMUSG00000067698	Gm10220	0	0	0	0	0	0	0	0	0	0	0	0	0	0	0.01
ENSMUSG00000067700	Gm5862	0	0	0	0.01	0	0	0	0.01	0.04	0	0	0	0.07	0	0.02
ENSMUSG00000067702	Tuba3a	0	0	0	0	0	0	0	0	0	0	0	0	0	0	0
ENSMUSG00000067704	Wfdc13	0	0	0	0	0	0	0	0	0	0	0	0	0	0	0
ENSMUSG00000067713	Prkag1	31.13	32.42	31.96	31.96	32.75	32	26.22	25.96	27.9	21.02	20.91	20.84	23.2	20.84	21.2
ENSMUSG00000067714	Lpar5	5.42	4.61	3.59	3.41	3.91	4.71	3.94	4.35	5.18	5.08	5.57	5.05	2.73	1.89	1.88
ENSMUSG00000067716	Gm7275	0	0	0	0	0	0	0	0	0	0	0	0	0	0	0
ENSMUSG00000067719	Gm10221	143.71	118.81	151.46	121.83	117.76	130.3	179.14	137.3	170.01	83.21	93.8	68.67	116.44	128.23	132.5
ENSMUSG00000067722	BC003965	5.49	5.66	6.7	5.52	5.62	5.39	4.85	5	4.97	4.33	4.42	3.89	7.05	7.23	6.95
ENSMUSG00000067724	Gbx1	0.01	0	0	0	0	0.02	0	0	0.01	0	0	0	0	0.01	0
ENSMUSG00000067736	Gm10222	283.73	17.17	0.26	0	1.67	1256.79	0	0	0	2.18	0	206.75	0	0	0
ENSMUSG00000067745	Gm14243	0	0	0	0	0	0	0	0	0	0	0	0	0	0	0
ENSMUSG00000067750	Khdc1a	0	0	0	0	0	0	0	0	0	0	0	0	0.07	0.13	0.08
ENSMUSG00000067764	Xlr5c	0	0	0	0	0	0	0	0	0	0	0	0	0	0	0
ENSMUSG00000067767	Clec4b2	0	0	0	0	0	0	0	0	0	0	0	0	0	0	0
ENSMUSG00000067768	Xlr4b	21.05	17.5	18.2	22.09	13.23	16.07	12.08	11.95	10.23	20.13	14.15	15.31	12.82	12.43	9.93
ENSMUSG00000067771	Gm14685	0	0	0	0	0	0	0	0	0	0	0	0	0.01	0	0
ENSMUSG00000067773	Defb41	0	0.08	0	0	0.16	0	0.08	0.09	0.11	0	0	0	0.46	0.35	0.29
ENSMUSG00000067780	Pi15	0.06	0.13	0.05	0.08	0.17	0.03	0.11	0.04	0.13	0.04	0.06	0.03	0.27	0.41	0.52
ENSMUSG00000067786	Nnat	0	0	0	0	0.1	0	0	0	0	0	0.02	0	0.16	0.05	0
ENSMUSG00000067787	Blcap	6.63	6.33	6.88	6.28	6.24	6.41	6.16	5.99	7.07	6.1	6.13	5.99	10.27	12.42	10.68
ENSMUSG00000067795	4930444P10Rik	0	0	0	0	0	0	0	0.02	0.03	0.03	0	0	0.03	0.02	0
ENSMUSG00000067813	Xkr9	0	0.02	0	0.01	0	0	0	0.02	0	0.01	0	0	0.03	0	0
ENSMUSG00000067818	Myl9	0	0	0	0	0	0	0	0	0	0	0	0	0.09	0	0
ENSMUSG00000067825	Pex26	2.63	2.92	2.8	2.67	2.92	2.77	3.01	2.99	2.63	3.65	3.18	3.61	2.28	1.94	1.89
ENSMUSG00000067835	Gm14661	0	0	0	0	0	0	0	0	0	0	0	0	0	0	0
ENSMUSG00000067847	Romo1	73.47	80.56	76.06	73.63	67.25	51.67	102.11	70.27	91.97	51.68	52.76	45.61	79.06	73.19	74.83
ENSMUSG00000067848	4933402N22Rik	0	0	0	0	0	0	0	0.06	0.05	0	0	0	0	0	0
ENSMUSG00000067851	Arfgef1	42.01	42.29	43.31	43.63	40.98	43.36	18.86	33.72	27.46	44.02	41.5	42.26	45.12	45.96	45.55
ENSMUSG00000067855	Speer3	0	0	0	0	0	0	0	0	0	0	0	0	0	0	0
ENSMUSG00000067860	Zic3	0	0	0	0	0	0	0	0	0	0	0	0	0	0	0
ENSMUSG00000067869	Tcea1-ps1	5.81	3.64	4.53	5.26	6.24	6.25	3.17	6.18	5.68	3.17	4.86	4.69	4.56	5.1	5.02
ENSMUSG00000067870	Rpl31-ps8	2191.52	1985.74	2024.46	1975.22	2019.6	1926.41	1828.07	1733.19	1929.96	1239.89	1279.2	1213.17	1380.14	1369.11	1409.82
ENSMUSG00000067872	Ccdc87	0.02	0	0.01	0	0.02	0.04	0.02	0.08	0.01	0.07	0.04	0.08	0.02	0	0.03
ENSMUSG00000067873	Htatsf1	16.09	18.13	17.74	16.9	17.29	17.42	13.38	15.11	14.38	14.13	14.97	13.64	26.98	26.81	26.24
ENSMUSG00000067878	Map7d3	0.82	0.68	0.69	0.78	0.67	0.82	0.16	0.59	0.3	0.12	0.18	0.16	0.86	0.95	0.69
ENSMUSG00000067879	3110035E14Rik	0	0	0	0.02	0	0	0	0.01	0.02	0	0.02	0.02	0.02	0.02	0
ENSMUSG00000067882	Casp16-ps	0	0	0	0	0	0	0	0.03	0.05	0	0	0	0	0	0
ENSMUSG00000067889	Sptbn2	0.01	0.01	0	0.02	0.01	0	0	0.02	0.01	0	0	0	0.02	0.01	0.01
ENSMUSG00000067909	Slxl1	0	0	0	0	0.23	0	0	0	0	0	0	0	0	0	0.18
ENSMUSG00000067916	Zfp991	9.97	11.32	12.73	10.85	10.07	10.39	1.73	4.24	2.38	2.41	1.95	2.04	17.19	19.78	19.18
ENSMUSG00000067919	Rex2	0.06	0.12	0	0.12	0.28	0.18	0.27	0.06	0.22	0.05	0.05	0.04	0.76	1.46	1.41
ENSMUSG00000067924	Cxx1b	6.31	7.45	7.01	6.22	6.67	5.03	5.18	5.02	5.39	3.54	3.21	2.54	6.24	6.63	8.33
ENSMUSG00000067925	Cxx1a	6.01	5.34	4.84	5.17	5.86	4.51	7.5	4.88	6.07	1.99	3.06	2.82	7.45	7.4	6.86
ENSMUSG00000067928	Zfp760	2.02	1.96	2.52	2.05	1.89	1.96	0.59	1.24	0.97	1.32	0.99	0.95	1.78	1.5	1.81
ENSMUSG00000067929	Gm10226	3.17	2.69	3.38	6.53	2.17	3.43	0.56	1.74	0.15	5.3	4.35	4.64	4.74	3.91	3.99
ENSMUSG00000067931	Zfp948	1.14	0.69	1.04	1.22	1.08	0.98	1.2	1.6	1.24	1.7	1.74	1.77	1.28	1.2	1.32
ENSMUSG00000067941	Gm7168	0	0	0	0	0	0	0.02	0	0	0	0	0	0	0	0
ENSMUSG00000067942	Zfp160	7.95	8.41	8.52	7.75	7.47	8.11	3.65	6.18	4.14	7.43	6.68	6.85	8.67	8.65	7.93
ENSMUSG00000067949	Vmn1r-ps144	0	0	0	0	0	0	0	0	0	0	0	0	0	0	0
ENSMUSG00000067951	Vmn1r227	0	0	0	0	0	0	0	0	0	0	0	0	0	0	0
ENSMUSG00000067971	Olfr1321	0	0	0	0	0	0	0	0	0	0	0	0	0	0	0
ENSMUSG00000067973	Gm6994	0	0	0	0	0	0	0	0	0	0	0	0	0	0	0
ENSMUSG00000067995	Gtf2f2	19.23	20.28	19.11	17.18	18.02	16.35	16.65	17.42	16.05	16.6	15.44	15.39	33.45	31.95	33.85
ENSMUSG00000067996	Bpifb9b	0	0	0	0	0	0	0	0	0	0	0	0	0	0	0
ENSMUSG00000067998	Bpifb9a	0	0	0	0	0	0	0	0	0	0	0	0	0	0	0
ENSMUSG00000068008	Bpifb3	0	0	0	0	0	0	0	0	0	0	0	0	0	0	0
ENSMUSG00000068009	Bpifb6	0	0.04	0	0	0	0.14	0.02	0.02	0	0	0	0	0	0	0
ENSMUSG00000068011	Mkrn2os	0	0	0	0	0	0	0	0	0	0	0	0	0	0.01	0
ENSMUSG00000068014	Gm14648	0.56	1.82	0.32	0.51	0.32	1.52	0.25	0.85	0.84	0	0.33	0.51	1.61	1.67	0.12
ENSMUSG00000068015	Lrch1	15.61	14.9	14.96	13.63	14.45	13.15	5.74	7.77	7.56	4.37	4.26	4.31	5.55	5.04	5.18
ENSMUSG00000068036	Afdn	0.95	0.95	0.55	0.63	1.19	1	1.5	0.84	1.22	0.31	0.24	0.28	2.3	3.41	3.43
ENSMUSG00000068037	Mas1	0	0	0	0	0	0	0	0	0.11	0	0	0	0	0	0
ENSMUSG00000068039	Tcp1	219.75	238.42	250.34	214.38	214.29	216.27	138.35	162.28	145.76	92.56	95.2	94.31	378.18	404.52	398.35
ENSMUSG00000068040	Tm9sf4	30.36	26.47	27.15	27.69	26.15	29.59	27.12	32.77	33.17	27.78	27.98	28.67	34.7	37.21	38.42
ENSMUSG00000068048	Rhox9	0	0	0	0	0	0	0	0	0	0	0	0	0	0	0
ENSMUSG00000068062	Gm14164	0	0	0	0	0	0	0	0	0	0	0	0.01	0	0.01	0
ENSMUSG00000068067	1110057P08Rik	0	0	0	0	0	0	0	0	0	0	0	0	0	0	0
ENSMUSG00000068068	Gm7735	0	0	0	0	0	0	0	0	0	0	0	0	0	0	0
ENSMUSG00000068071	Gm6358	0	0	0	0	0	0	0	0	0	0	0	0	0	0	0
ENSMUSG00000068073	1110025L11Rik	0	0	0	0	0	0	0	0	0	0	0	0	0	0	0
ENSMUSG00000068074	Gm10228	0	0	0	0	0	0	0	0	0	0	0	0	0	0	0
ENSMUSG00000068075	Gm10229	0	0	0.06	0	0	0	0	0	0	0	0	0	0	0	0
ENSMUSG00000068078	2310034C09Rik	0	0	0	0	0	0	0	0	0	0	0	0	0	0	0
ENSMUSG00000068079	Tcf15	0	0	0	0	0	0	0	0	0	0	0	0	0	0	0
ENSMUSG00000068082	Grxcr1	0	0	0	0	0	0	0.06	0	0	0	0	0	0	0	0
ENSMUSG00000068083	Cyp2d40	0	0	0	0	0	0	0	0	0	0	0	0	0	0.03	0
ENSMUSG00000068085	Cyp2d11	0	0	0	0	0	0	0	0	0	0	0	0	0	0	0
ENSMUSG00000068086	Cyp2d9	0	0	0	0	0	0	0	0	0	0	0	0	0	0	0
ENSMUSG00000068099	1500009C09Rik	0.02	0	0.02	0	0.04	0	0.04	0.03	0	0	0	0	0	0	0
ENSMUSG00000068101	Cenpm	9.53	8.14	9.67	10.47	8.94	9.1	11.52	10.69	11.01	6.41	7.18	7.72	4.67	5.03	4.8
ENSMUSG00000068105	Tnfrsf13c	181.22	178.64	169.08	166.22	163.05	160.95	74.03	86.86	84.43	45.52	46.19	44.38	123.16	115.33	116.61
ENSMUSG00000068113	Gm4907	0	0.03	0	0	0	0	0	0	0	0	0	0	0	0	0.02
ENSMUSG00000068114	Ccdc134	19.85	20.98	20.72	22.11	22.11	21.76	66.84	51.15	53.75	84.23	88.33	89.89	13.64	15.1	14.41
ENSMUSG00000068115	Ninl	0.17	0.1	0.28	0.27	0.31	0.48	0.4	0.3	0.46	0.08	0.24	0.07	0.66	0.93	0.71
ENSMUSG00000068117	Mei1	0.02	0.01	0.04	0.03	0.01	0.02	0.01	0.01	0.02	0	0.01	0	0	0.03	0.01
ENSMUSG00000068120	Gm10231	0	0	0	0	0	0	0	0	0	0	0	0	0	0	0
ENSMUSG00000068122	Agtr2	0	0	0	0	0	0	0	0	0	0	0	0	0	0	0
ENSMUSG00000068129	Cst7	6.33	6.03	5.38	4.11	5.35	4.2	18.99	18.34	19.07	6.74	5.88	6.63	125.84	110.86	107.33
ENSMUSG00000068130	Zfp442	1.2	1.21	1.19	1.33	1.06	1.65	0.47	0.73	0.58	1.01	0.68	0.74	1.88	1.64	1.78
ENSMUSG00000068134	Zfp120	8.28	10.14	10.09	9.07	8.42	9.16	2.79	5.36	3.93	5.81	4.37	4.99	9.86	10.56	8.58
ENSMUSG00000068141	Gm10232	5.64	4.82	6.1	5.79	5.4	4.42	8.85	6.18	8.67	2.89	4.43	2.26	10.2	8.85	6.76
ENSMUSG00000068149	Tex13c3	0	0	0	0	0	0	0	0	0	0	0	0	0	0	0
ENSMUSG00000068151	A230006K03Rik	0	0	0	0	0	0	0	0	0	0	0	0	0	0	0
ENSMUSG00000068154	Insm1	0.4	0.44	0.41	0.48	0.64	0.28	0.07	0.12	0.07	0.01	0.05	0	0.62	0.45	0.47
ENSMUSG00000068165	Gm10233	0	0	0	0	0	0	0	0	0	0	0	0	0	0	0
ENSMUSG00000068167	Csnka2ip	0	0	0	0	0	0	0	0	0	0.02	0	0	0	0	0
ENSMUSG00000068173	Btg1-ps1	0	0	0	0	0	0	0	0	0	0	0	0	0	0	0
ENSMUSG00000068180	AY512915	0	0	0	0	0	0	0	0	0	0	0	0	0	0	0
ENSMUSG00000068181	Gm10234	0	0	0	0	0	0	0	0	0	0	0	0	0	0	0
ENSMUSG00000068182	Olfr203	0	0	0	0	0	0	0	0	0	0	0	0	0	0	0
ENSMUSG00000068184	Ndufaf2	10.07	7.75	8.48	8.3	7.4	7.73	6.69	8.96	7.7	3.73	3.26	3.39	15.96	15.86	13.3
ENSMUSG00000068196	Col8a1	0.22	0.46	0.25	0.3	0.38	0.32	0.59	0.33	0.82	0.16	0.16	0.12	1.23	1.85	1.79
ENSMUSG00000068200	Gm5931	25.94	13.59	31.57	19.69	20.19	37.69	6.84	17.61	4.62	8.27	11.16	2.72	24.17	34.4	32.07
ENSMUSG00000068205	Macrod2	0.07	0.01	0	0.04	0.08	0.07	0	0.02	0.13	0	0	0	0.12	0.25	0.18
ENSMUSG00000068206	Pick1	14.6	14.7	14.35	13.38	13.72	14.58	10.41	11.26	11.49	9	8.12	9.16	7.66	8.43	7.28
ENSMUSG00000068218	Ssxb9	0	0	0	0	0	0	0	0	0	0	0	0	0	0	0
ENSMUSG00000068219	Ssxb10	0	0	0	0	0	0	0	0	0	0	0	0	0	0	0
ENSMUSG00000068220	Lgals1	34.23	36.58	32.72	44.84	47.18	37.57	95.45	54.36	87.52	47.02	47.19	46.52	91.96	120.87	119.55
ENSMUSG00000068226	Gm6723	0.15	0	0.09	0.07	0	0	0	0.05	0	0.06	0	0.15	0.14	0.07	0.08
ENSMUSG00000068227	Il2rb	0.11	0.14	0.13	0.08	0.07	0.02	0.7	0.81	1	0.04	0.06	0.09	0.77	1	1.19
ENSMUSG00000068231	Vmn1r43	0	0.06	0.03	0.05	0.03	0.06	0	0	0	0	0.03	0	0.05	0.08	0.06
ENSMUSG00000068232	Vmn1r42	0	0	0	0	0	0	0	0	0	0	0	0	0.02	0	0.03
ENSMUSG00000068234	Vmn1r44	0	0	0	0	0.19	0	0	0	0	0	0	0	0	0.33	0.08
ENSMUSG00000068240	Gm11808	753.8	809.57	776.24	875.97	850.12	672.72	899.12	748.54	887.16	567.78	571.79	526.61	659.29	638.28	610.07
ENSMUSG00000068243	Gm7079	0	0	0	0	0	0	0.77	0.23	0.27	0	0	0	0	0.32	0
ENSMUSG00000068245	Phf11d	1.2	1.21	0.86	0.84	0.74	1.53	1.02	1.09	0.85	0.75	0.64	0.78	0.68	0.87	0.92
ENSMUSG00000068246	Apol9b	0	0.09	0	0.15	0	0	0.08	0.12	0.52	0.05	0.07	0.02	0.33	0.27	0.47
ENSMUSG00000068250	Amn1	2.42	3.23	2.57	3.17	3.62	3.02	2.04	2.61	2.24	2.71	2.73	2.8	2.33	2.91	2.62
ENSMUSG00000068252	Apol7b	0	0	0	0	0.01	0	0	0	0.2	0	0	0.05	0	0	0
ENSMUSG00000068259	Olfr461	0	0	0	0	0	0	0	0	0	0	0	0.03	0	0	0
ENSMUSG00000068262	Gm5879	0.31	0.34	0.61	0.61	0.14	0.1	0.5	0.46	0.43	0.69	0.35	0.49	0.54	0.56	0.6
ENSMUSG00000068263	Efcc1	0	0.01	0.01	0	0	0	0	0.01	0	0	0	0	0.01	0.01	0
ENSMUSG00000068264	Ap5s1	6.3	5.95	5.11	5.87	6.35	6.81	8.39	7.72	6.89	6.99	8.25	8.4	4.19	4	3.61
ENSMUSG00000068267	Cenpb	17.12	17.32	16.64	18.34	18.2	17.69	16.4	15.51	16.8	13.77	14.08	12.25	19.11	18.56	17.75
ENSMUSG00000068270	Shroom4	0.01	0.01	0	0	0.05	0.01	0.03	0.01	0.03	0.02	0	0	0.05	0.12	0.13
ENSMUSG00000068284	Usf3	10	8.16	8.66	7.79	8.64	10.07	2.62	6.02	5.17	6.18	5.78	5.13	9.98	8.03	8.94
ENSMUSG00000068289	Cma2	0	0	0	0	0	0	0	0	0	0	0	0	0	0.03	0
ENSMUSG00000068290	Ddrgk1	46.75	46.37	42.94	46	46.21	41.3	67.94	52.04	54.15	61.01	61.74	54.67	41.15	40.07	38.49
ENSMUSG00000068299	Nat8f4	1.89	2.16	1.76	1.92	1.92	1.91	1.56	1.48	1.72	1.38	1.39	1.32	1.85	1.58	1.35
ENSMUSG00000068302	Noto	0	0	0	0	0	0	0	0	0	0	0	0	0	0	0.05
ENSMUSG00000068303	Spr-ps1	0	0.1	0.05	0	0.1	0	0	0	0.04	0	0	0.01	0.01	0.05	0
ENSMUSG00000068314	Gm6899	0	0	0	0	0.11	0	0	0	0	0	0	0	0	0	0
ENSMUSG00000068323	Slc4a5	0	0.04	0.01	0.05	0.02	0	0	0.01	0.01	0.03	0.04	0.04	0.04	0.02	0
ENSMUSG00000068324	Gm10029	0.1	0	0	0	0.17	0	0	0	0.24	0	0	0	0	0	0
ENSMUSG00000068327	Tlx2	0	0	0	0	0	0	0	0	0.05	0	0	0	0	0	0
ENSMUSG00000068328	Aup1	246.2	230.89	226.64	239.15	246.61	231.42	258.94	221.17	246.72	227.91	232.35	219.23	186.01	188.81	194.64
ENSMUSG00000068329	Htra2	49.78	49.01	51.99	50.36	49.7	47.69	47.75	47.04	49.03	51.7	53.72	48.14	44.16	53.65	54.51
ENSMUSG00000068335	Dok1	30.69	33.61	33.77	32.97	34.11	31.35	21.41	19.87	22.31	19.55	19.74	19.19	24.09	26.01	23.43
ENSMUSG00000068341	Reg3d	0	0	0	0	0	0	0	0	0	0	0	0	0	0	0
ENSMUSG00000068348	Gm10238	0	0	0	0	0	0	0	0	0	0	0	0	0	0	0
ENSMUSG00000068349	Gml	0.03	0.2	0	0	0.13	0	0	0.09	0	0	0	0	0.06	0	0
ENSMUSG00000068373	D430041D05Rik	0	0	0	0	0	0	0	0	0	0	0	0	0	0.01	0.02
ENSMUSG00000068391	Chrac1	25.84	26.67	25.67	26.46	26.06	23.61	24.64	24.02	24.21	16.13	17.31	14.04	44.91	46.08	42.81
ENSMUSG00000068392	Rnase13	0	0	0	0	0	0	0	0	0	0	0	0	0	0	0
ENSMUSG00000068394	Cep152	4.21	4.17	4.06	4.32	3.8	4.37	3.1	3.65	3.99	2.72	2.75	2.75	3.54	3.26	3.44
ENSMUSG00000068396	Rpl34-ps1	4.32	5.25	7.37	7.79	4.87	3.15	7.44	6.03	6.09	3.08	6.43	6.06	5.76	6.48	5.46
ENSMUSG00000068397	Gm10240	0	0	0	5.75	0	0	0	0	0	0	0	0	1.86	0	23.66
ENSMUSG00000068399	Gm7247	0.02	0	0	0	0	0	0	0	0.02	0	0	0.02	0.05	0	0
ENSMUSG00000068407	Rnase12	0.62	0.13	0.61	0.52	0.19	0.72	0.07	0.12	0.13	0	0	0	0.54	0.23	0.06
ENSMUSG00000068417	Pnp2	0.66	0.32	0.47	0.52	0.83	0.38	0.35	0.51	0.41	0.06	0.06	0.1	0.64	0.79	0.84
ENSMUSG00000068426	Vmn1r19	0	0	0	0	0	0	0	0	0	0	0	0	0	0	0
ENSMUSG00000068428	Gmnc	0	0	0	0	0	0	0	0	0	0	0	0	0	0	0
ENSMUSG00000068431	Olfr742	0	0	0	0	0.01	0	0.01	0	0	0.02	0	0	0	0.01	0.01
ENSMUSG00000068437	Olfr725	0	0	0	0	0	0	0	0	0	0	0	0	0	0	0
ENSMUSG00000068452	Duox2	0	0.01	0	0	0.01	0	0.01	0.03	0	0.01	0.01	0.02	0.02	0.01	0
ENSMUSG00000068457	Uty	0.02	0	0.01	0	0.01	0.1	0	0	0	0.01	0	0.01	0.01	0	0
ENSMUSG00000068463	B630019A10Rik	0.01	0.06	0.03	0.04	0.04	0.1	0.05	0.02	0.02	0	0	0	0.01	0	0.02
ENSMUSG00000068466	Gm5518	0.13	0	0.19	0.28	0.15	0	0.67	0.39	0	0.12	0.18	0	0.52	0.49	0
ENSMUSG00000068479	Mfap1a	20.71	20.02	20.06	19.92	19.72	20.81	11.44	15.97	13.8	15.58	15.97	15	19.44	18.48	17.99
ENSMUSG00000068480	Gm7551	0.13	0.01	0.11	0.12	0.11	0	0	0	0	0.16	0	0	0.08	0	0.07
ENSMUSG00000068487	Gm4943	0	0.09	0	0	0	0	0.19	0.06	0.06	0	0	0.08	0	0	0
ENSMUSG00000068506	Gm5800	0	0	0	0	0	0	0	0	0	0	0	0	0	0	0
ENSMUSG00000068522	Aard	0	0	0	0.02	0	0	0	0	0	0	0	0	0	0	0
ENSMUSG00000068523	Gng5	120.87	121.15	113.35	115.07	111.61	106.27	117.47	105.4	111.08	161.06	138.19	172.96	180.32	180.63	176.68
ENSMUSG00000068535	Olfr169	0	0	0	0	0	0	0	0	0	0	0	0	0	0	0
ENSMUSG00000068536	Doxl2	0	0	0	0	0	0	0	0	0	0	0	0	0	0.03	0
ENSMUSG00000068537	Gm10242	0	0	0	0	0	0	0	0	0	0	0	0	0	0	0
ENSMUSG00000068547	Clca4a	0.01	0	0	0.01	0	0.02	0	0	0	0	0	0	0.04	0.07	0.04
ENSMUSG00000068551	Zfp467	3.57	4.12	3.35	3.49	4.29	4.52	5.72	5.67	5.56	7.2	5.54	5.74	7.73	8.94	8.01
ENSMUSG00000068566	Myadm	11	11.26	11.26	15.78	16.23	17.46	16.44	15.61	16.06	15.14	15.04	13.93	23.2	25.31	22.98
ENSMUSG00000068574	Olfr458	0	0	0	0	0	0	0	0	0	0	0	0	0	0	0
ENSMUSG00000068579	Rpl7a-ps3	0.39	0.48	0.43	0.28	0.21	0.19	0.18	0.38	0.4	0	0.35	0.45	0.22	0.08	0.12
ENSMUSG00000068580	Zfyve19	23.88	24.38	24.01	24.61	25.16	26.33	21.56	18.26	20.79	20.19	20.14	22.48	17.51	17.01	19.11
ENSMUSG00000068587	Mgam	0	0	0	0	0	0	0.02	0.09	0.01	0.01	0.01	0	0.02	0.09	0.03
ENSMUSG00000068600	Gml2	0	0.08	0	0	0	0	0.1	0	0	0.04	0	0	0	0.09	0.08
ENSMUSG00000068601	Gm10244	0.34	0.26	0.55	0.54	0.57	0.36	0.15	0.2	0.34	0.34	0.07	0.24	0.13	0.17	0.11
ENSMUSG00000068604	Gm8225	0.04	0	0	0.04	0	0	0.05	0.03	0.07	0	0	0	0	0	0.04
ENSMUSG00000068606	Gm4841	0.01	0.01	0.01	0.04	0.01	0	0.03	0.01	0	0.02	0	0	0.02	0.08	0.09
ENSMUSG00000068614	Actc1	0	0	0	0	0	0	0	0	0	0	0	0	0.02	0.02	0
ENSMUSG00000068615	Gjd2	0	0	0	0	0	0	0	0	0	0	0	0	0	0	0
ENSMUSG00000068617	Efcab1	0	0	0	0	0	0	0	0	0	0	0	0	0	0	0
ENSMUSG00000068629	Gm6155	0	0	0.31	0	0	0	0.13	0.07	0.1	0.2	0.15	0	0	0	0.12
ENSMUSG00000068631	Gm7676	0	0	0	0.1	0	0	0.15	0	0	0	0	0	0.1	0	0
ENSMUSG00000068647	Olfr1278	0	0	0	0	0	0	0	0	0	0	0	0	0	0	0
ENSMUSG00000068663	Clec16a	13.04	14.1	13.27	12.36	12.39	10.16	9.29	11.7	10.61	10.37	11.61	11.76	12.92	12.73	13.13
ENSMUSG00000068674	Gm10247	0.8	0.94	0.64	0.51	0.82	0.7	0.84	0.95	0.43	0.15	0.17	0.9	0.81	0.7	0.88
ENSMUSG00000068680	Gm10248	0	0	0	0	0	0	0	0	0	0	0	0	0	0.01	0
ENSMUSG00000068686	Cd59b	0.33	0.39	0.25	0.39	0.55	0.47	0.25	0.04	0.17	0.19	0	0	0.54	0.38	0.58
ENSMUSG00000068689	Rps19-ps9	0.08	0.09	0.28	0.22	0.18	0	0	0	0.19	0.14	0.07	0.08	0.15	0	0.09
ENSMUSG00000068696	Gpr88	0	0	0	0	0	0	0	0	0.01	0	0	0	0	0	0
ENSMUSG00000068697	Myoz1	0	0.05	0.03	0.02	0.02	0.09	0.05	0.02	0.03	0.04	0.1	0.07	0	0.07	0
ENSMUSG00000068699	Flnc	0.31	0.39	0.34	0.35	0.42	0.23	1.28	0.43	0.94	0.19	0.2	0.14	7	11.88	11.67
ENSMUSG00000068706	Gm10250	2.59	2.16	1.64	2.28	2.1	2.08	1.99	2.61	2.59	2.3	1.37	2.17	2.34	2.49	1.5
ENSMUSG00000068732	Tmem167b	14.59	15.43	14.58	15.7	15.76	15.98	12.82	16.16	15.5	28.06	26.84	28.2	14.29	14.17	14.94
ENSMUSG00000068735	Trp53i11	71.73	68.82	70.75	78.2	78.66	77.48	123.59	106.85	120.51	68.94	70.12	72.38	53.44	46.51	45.28
ENSMUSG00000068739	Sars	102.68	95.28	103.89	103.63	108.74	105.02	122.26	117.65	126.11	183.91	180.43	191.67	125.56	119.46	119.17
ENSMUSG00000068740	Celsr2	0.27	0.27	0.31	0.29	0.27	0.35	0.3	0.19	0.21	0.18	0.27	0.2	0.33	0.32	0.32
ENSMUSG00000068742	Cry2	3.05	3.05	2.82	2.65	2.79	3.41	3.21	3.16	3.59	4.09	4.47	4.54	4.61	4.62	4.69
ENSMUSG00000068744	Psrc1	20.02	22.15	24.38	21.53	23.06	21.77	14.01	17.65	19.77	5.92	5.65	5.5	56.58	65.67	71.44
ENSMUSG00000068745	Mybphl	0	0	0	0	0	0	0	0	0	0	0	0	0	0	0
ENSMUSG00000068747	Sort1	0.03	0.04	0.02	0.01	0.02	0.03	0.03	0.04	0.05	0.02	0.06	0.03	0.19	0.2	0.25
ENSMUSG00000068748	Ptprz1	0	0	0	0.01	0	0	0	0	0	0	0	0	0	0.01	0
ENSMUSG00000068749	Psma5	56.02	59.2	62.51	60.7	58.34	60.9	66.91	60.74	62.47	68.1	69.04	63.73	87.66	90.62	86.28
ENSMUSG00000068758	Il3ra	8.49	9.3	9.18	8.74	9.42	8.5	11.89	9.6	9.56	6.59	7.49	5.27	7.76	9.17	9.59
ENSMUSG00000068762	Gstm6	0	0	0	0	0.06	0	0.05	0	0	0.04	0.05	0	0.09	0.05	0.28
ENSMUSG00000068776	4930469B13Rik	0	0	0	0	0	0	0	0	0	0	0	0	0	0	0
ENSMUSG00000068794	Col28a1	0	0	0	0	0	0	0	0	0	0	0	0	0.01	0	0
ENSMUSG00000068798	Rap1a	202.79	224.36	219.67	268.86	240.78	256.62	244.63	290.57	245.61	343.09	331.46	321.34	286.48	309.29	294.3
ENSMUSG00000068806	Olfr1259	0	0	0	0	0	0	0	0	0	0	0	0	0	0	0
ENSMUSG00000068808	Olfr1189	0	0	0	0	0	0	0	0	0	0	0	0	0.03	0.06	0
ENSMUSG00000068809	Olfr1188	0	0	0	0	0	0	0	0	0	0	0	0	0	0	0
ENSMUSG00000068810	Olfr1187-ps1	0	0	0	0	0	0	0	0	0	0	0	0	0	0	0
ENSMUSG00000068814	Olfr1145	0	0	0	0	0	0	0	0	0	0	0	0	0	0	0
ENSMUSG00000068815	Olfr1143	0	0	0	0	0	0	0	0	0	0	0	0	0	0	0
ENSMUSG00000068816	Olfr152	0	0	0	0	0	0	0	0	0	0	0	0	0	0	0
ENSMUSG00000068817	Olfr1140	0	0	0	0	0	0	0	0	0	0	0	0	0	0	0
ENSMUSG00000068818	Olfr1132	0	0	0	0	0	0	0	0	0	0	0	0	0	0	0
ENSMUSG00000068819	Olfr1131	0	0	0	0	0	0	0	0	0	0	0	0	0	0	0
ENSMUSG00000068823	Csde1	163.77	173.57	175.51	169.33	176.9	172.16	88	119.71	97.58	121.22	121.66	122.87	201.73	197.58	203.95
ENSMUSG00000068824	Olfr1083-ps	0	0	0	0	0	0	0	0	0	0	0	0	0	0	0
ENSMUSG00000068854	Hist2h2be	3.24	2.56	3.49	3.23	3.23	3.52	1.5	1.9	2.31	1.62	1.64	2.11	1.22	0.91	0.88
ENSMUSG00000068855	Hist2h2ac	1.28	0.37	0.4	0.82	0.1	0.86	1.22	0.68	0.58	0.8	0.58	0.6	0.26	0.14	0.36
ENSMUSG00000068856	Sf3b4	52.37	51.78	49.34	50.42	52.4	46.97	46.35	43.59	48.23	29.62	31.18	30.05	78.41	76.3	77.48
ENSMUSG00000068859	Sp9	0.23	0.12	0.5	0.3	0.33	0.29	0.67	0.51	0.71	0.17	0.15	0.37	0.18	0.29	0.25
ENSMUSG00000068860	Gm128	0	0.02	0	0	0	0	0	0.03	0.02	0	0	0.01	0.02	0	0.02
ENSMUSG00000068874	Selenbp1	0.91	1.22	1.42	0.93	1.28	1.58	0.86	0.69	1.1	0.62	0.5	0.24	1.45	1.31	0.98
ENSMUSG00000068876	Cgn	0.02	0	0.03	0.01	0.02	0.03	0.01	0.01	0.01	0	0	0	0.01	0.01	0.03
ENSMUSG00000068877	Selenbp2	0	0	0	0	0	0	0	0.11	0	0	0	0.1	0.11	0	0.11
ENSMUSG00000068879	Gm5773	0	0	0	0	0	0	0	0	0	0	0	0	0	0	0
ENSMUSG00000068882	Ssb	145.93	157.78	165.62	150.21	145.41	159.92	103.47	130.22	92.72	97.18	96.21	97.41	187.35	192.04	187.57
ENSMUSG00000068885	Lce3f	0	0	0	0	0	0	0	0	0	0	0	0	0	0	0
ENSMUSG00000068887	Lce1j	0	0	0	0	0	0	0	0	0	0	0	0	0	0	0
ENSMUSG00000068888	Lce1i	0	0	0	0	0	0	0	0	0	0	0	0	0	0	0.09
ENSMUSG00000068889	Lce1e	0	0	0	0	0	0	0	0	0	0	0	0	0	0	0
ENSMUSG00000068890	Lce1a2	0	0	0	0	0	0	0	0	0	0	0	0	0	0	0
ENSMUSG00000068893	Sprr2a2	0	0	0	0	0	0	0	0	0	0	0	0	0.08	0.04	0.13
ENSMUSG00000068917	Clk2	60.45	57.71	58.97	54	60.98	63.95	40.26	42.07	46.02	31.6	32.44	29.33	30.03	32.81	30.8
ENSMUSG00000068921	Dap3	54.32	56.7	60.5	58.65	56.42	60.57	47.29	46.38	49.03	32.88	33.54	33.13	58.74	53.1	56.98
ENSMUSG00000068922	Msto1	11.13	12.05	10.95	9.27	10.64	9.38	7.32	7.35	8.7	3.67	3.87	3.72	17.56	20.01	19.9
ENSMUSG00000068923	Syt11	5.06	4.9	5.08	5.05	4.99	5.52	1.92	3.07	3.42	0.86	0.84	1.21	2.57	2.03	2.53
ENSMUSG00000068940	Tcl1b3	0	0	0	0	0	0	0	0	0	0	0	0	0	0	0
ENSMUSG00000068947	Olfr366	0	0	0	0	0	0	0	0	0	0	0	0	0	0	0
ENSMUSG00000068948	Olfr363-ps	0	0	0	0	0	0	0	0	0	0	0	0	0	0	0
ENSMUSG00000068950	Olfr338	0	0	0	0	0	0	0	0	0	0	0	0	0	0	0
ENSMUSG00000068957	4930589L23Rik	0	0	0	0	0	0	0	0.01	0	0	0	0	0	0	0
ENSMUSG00000068959	Zfp619	0.63	0.86	0.84	0.63	0.84	0.63	0.43	0.56	0.52	0.61	0.59	0.48	1.1	1.17	1.33
ENSMUSG00000068962	Zfp114	0.02	0.04	0.04	0.05	0.03	0.08	0.07	0.04	0.02	0.01	0.02	0	0.04	0.04	0.13
ENSMUSG00000068964	Gm6361	0	0	0	0	0	0	0	0	0	0	0	0	0	0	0
ENSMUSG00000068966	Zbtb34	3.92	4.48	4.14	4.06	3.76	3.72	2.01	2.46	2.25	3.63	2.95	2.81	5.11	5.95	5.93
ENSMUSG00000068969	Rpl32-ps	1.14	0.63	0.45	1.18	0.92	0	0.76	0.75	0.65	0.57	0.69	0.31	1.16	1.19	0.79
ENSMUSG00000068999	Vmn2r5	0	0	0	0	0	0	0	0	0	0	0	0	0	0	0
ENSMUSG00000069008	Gm5537	25.06	17.59	22.12	19.66	21.02	14.02	19.64	21.92	49.09	19.84	29.64	21.14	17.92	21.8	24.61
ENSMUSG00000069011	Gm10254	0.8	0.9	1.45	1.6	1.02	1.26	2.47	1.08	2.18	0.51	0.93	1.16	2.6	1.31	2.51
ENSMUSG00000069014	Gm5641	349.58	333.29	328.08	358.97	352.39	377.86	217.82	272.52	206.96	184.04	170.48	183.24	334.68	352.42	324.03
ENSMUSG00000069020	Urm1	21.68	21.13	20.32	21.22	20.47	18.75	18.4	16.71	15.2	12.48	13.63	12.59	17.53	17.68	19.25
ENSMUSG00000069036	Sry	0	0	0	0	0	0	0	0	0	0	0	0	0	0	0
ENSMUSG00000069038	H2al1j	0	0	0	0	0	0	0	0	0	0	0	0	0	0	0
ENSMUSG00000069041	Slc25a31	0	0	0	0	0	0	0.03	0	0	0	0	0.01	0	0	0
ENSMUSG00000069044	Usp9y	0	0	0	0	0	0	0	0	0	0	0	0	0	0	0
ENSMUSG00000069045	Ddx3y	0	0	0	0	0	0.11	0	0	0	0	0	0	0	0	0
ENSMUSG00000069049	Eif2s3y	0	0	0	0	0	0	0	0	0	0	0	0	0	0	0
ENSMUSG00000069053	Uba1y	0	0	0	0	0	0	0	0	0	0	0	0	0	0	0
ENSMUSG00000069072	Slc7a14	0	0	0	0	0	0.03	0.01	0	0	0.01	0	0.01	0.01	0.01	0.01
ENSMUSG00000069074	Gm10258	0	0	0	0	0	0	0	0	0	0	0	0	0	0	0
ENSMUSG00000069080	Lcn11	0	0	0	0	0	0	0	0	0	0	0	0	0	0	0
ENSMUSG00000069083	Gm10259	0	0.76	1.37	2.31	0	6.06	0	0	0.8	1.78	0.58	1.18	0	1.09	2.79
ENSMUSG00000069085	Dytn	0	0	0	0	0	0	0	0	0	0	0	0	0	0	0
ENSMUSG00000069089	Cdk7	3.84	4.24	4.28	3.98	3.97	3.9	3.23	3.45	3.32	3.62	3.46	3.33	6.33	6.6	6.69
ENSMUSG00000069094	Pde7a	41.12	45.91	38.63	55.1	48.78	52.32	19.83	27.34	23.37	35.13	33.88	31.24	19.91	20.64	21.74
ENSMUSG00000069114	Zbtb10	1.53	1.33	1.42	1.37	1.39	1.21	0.74	1.23	1.07	1.98	1.59	1.6	2.57	3.11	3.04
ENSMUSG00000069117	Gm10260	8.67	10.2	6.43	9.59	11.37	8.91	36.77	10.4	27.23	6.67	6.94	5.58	37.03	60.31	57.23
ENSMUSG00000069118	1700008P02Rik	0	0	0	0	0	0	0	0	0	0	0	0	0	0	0
ENSMUSG00000069125	Rps24-ps2	0.76	0.44	0.37	0.55	0.36	0.45	0.49	0.55	0.08	0.26	0.19	0	0.27	0.29	0.56
ENSMUSG00000069132	Nxph2	0	0	0	0	0	0	0	0	0	0	0	0	0	0	0
ENSMUSG00000069135	Fgfr1op	18.17	19.18	19.13	18.83	19.24	19.22	7.39	11.58	11.68	5.69	5.87	5.56	10.82	12.88	12.4
ENSMUSG00000069136	A130006I12Rik	0.96	0.27	0.38	0.51	0.18	0	0.09	0.22	0.13	0.07	0.23	0.08	0	0.16	0.09
ENSMUSG00000069170	Adgrv1	0	0	0	0	0	0	0	0	0.01	0	0	0	0	0	0
ENSMUSG00000069171	Nr2f1	0	0.01	0	0	0	0	0.1	0.05	0.03	0	0	0.01	0.06	0.09	0.01
ENSMUSG00000069184	Zfp72	0.58	0.42	0.81	0.65	0.43	0.57	0.16	0.28	0.26	0.11	0.11	0.15	1.18	1.06	0.85
ENSMUSG00000069188	Gm13192	0.98	1.85	0.4	0	2.29	0	0.36	0.82	1.28	0	0.23	1.86	0	0	0
ENSMUSG00000069189	Zdhhc11	0	0	0	0	0	0	0	0	0	0	0.02	0.07	0	0	0
ENSMUSG00000069196	Gm10161	0	0	0	0	0.24	0	0	0	0	0	0	0	0.2	0	0
ENSMUSG00000069206	Zfp874a	3.1	3.43	3.45	4.24	3.56	4.23	2.41	3.74	2.57	6.05	5.69	6.54	4.51	4.57	5.44
ENSMUSG00000069208	Zfp825	6.04	7.55	7.32	8.14	6.79	7.19	5.31	7.87	4.81	9.06	9.26	9.96	6.79	6.96	7.2
ENSMUSG00000069223	4930451E10Rik	0	0	0	0	0	0	0	0	0	0	0	0	0	0	0
ENSMUSG00000069227	Gprin1	0	0	0	0	0	0	0	0	0	0	0	0	0.03	0	0
ENSMUSG00000069236	Gm7251	0.37	0.43	0.66	0.2	0.79	0.42	0.75	0.31	0.23	0.11	0.04	0.1	0.42	0.51	0.46
ENSMUSG00000069237	Fam8a1	6.01	6.48	6.78	6.11	6.25	6.16	3.95	5.66	3.4	8.34	7.43	7.37	11	11.22	12.13
ENSMUSG00000069248	Serpinb6e	0	0	0	0	0	0	0	0	0	0	0	0	0	0	0
ENSMUSG00000069255	Dusp22	5.63	6.66	7.09	7.34	6.99	7.31	15.75	14.56	13.63	24.98	25.47	23.72	6.17	5.99	5.47
ENSMUSG00000069258	Prl2b1	0	0	0	0	0	0	0	0	0.03	0	0	0	0	0	0
ENSMUSG00000069259	Prl6a1	0	0	0	0	0	0	0	0	0	0	0	0	0	0.03	0
ENSMUSG00000069265	Hist1h3a	0.49	0.36	0.67	0.63	1.03	0.97	0.55	0.83	1.36	0.28	0.63	0.4	0.67	0.11	0.48
ENSMUSG00000069266	Hist1h4b	0.55	0.99	1.61	0.63	1.25	0.34	0.61	0.78	2.29	0	0.16	0	0.72	0.82	0.43
ENSMUSG00000069267	Hist1h3b	0.67	0.19	0.28	0.28	0.44	0.4	0.67	0.34	1.22	0.23	0.26	0.13	0.34	0.18	0
ENSMUSG00000069268	Hist1h2bf	0.26	0	0.57	0.25	0	0	0	0.31	0.17	0.11	0.6	0.3	0.23	0.18	0.13
ENSMUSG00000069270	Hist1h2ac	0.28	0.32	0.43	0.58	0.54	0.26	2.06	1.15	0.71	2.13	1.55	0.83	0.69	0.23	0.37
ENSMUSG00000069272	Hist1h2ae	0.31	1.75	1.07	1.4	0.59	1.23	1.78	1.21	1.63	0.86	1.05	0.33	0.27	0.21	0.18
ENSMUSG00000069273	Hist1h3e	1.04	0.97	0.73	1.08	0.79	0.67	0.77	0.86	1.12	1.05	0.59	0.92	0.25	0.41	0.32
ENSMUSG00000069274	Hist1h4f	0.44	0	0.25	0.46	0	0.72	0.67	0.3	0.66	0.1	0.39	0.11	0.25	0.11	0.12
ENSMUSG00000069280	Vmn1r223	0	0	0	0	0	0	0	0	0	0	0	0	0	0	0
ENSMUSG00000069289	Vmn1r203	0	0	0	0	0	0	0	0	0	0	0	0	0	0	0
ENSMUSG00000069292	Vmn1r199	0	0	0	0	0	0	0	0	0	0	0	0	0	0	0
ENSMUSG00000069294	Vmn1r197	0	0	0	0	0	0	0	0	0	0	0	0	0	0	0
ENSMUSG00000069295	Vmn1r196	0	0	0	0	0	0	0	0	0	0	0	0	0	0	0
ENSMUSG00000069296	Vmn1r195	0	0	0	0	0	0	0	0	0	0	0	0	0	0	0
ENSMUSG00000069297	Vmn1r194	0	0	0	0	0	0	0	0	0	0	0	0	0	0	0
ENSMUSG00000069299	Vmn1r188	0	0	0	0	0	0	0	0	0	0	0.03	0	0	0	0
ENSMUSG00000069300	Hist1h2bj	0.59	1.01	0.79	2.09	1.76	0.31	1.44	1.43	3.47	1	1.59	0.87	0.43	0.51	0.57
ENSMUSG00000069301	Hist1h2ag	0.35	0	0.78	2.43	0.75	0.64	0.27	1.49	0.95	0	0.63	0.41	0	0	0
ENSMUSG00000069302	Hist1h2ah	0	0	0	0	1.38	0	0	0	0	0	0	0	0	0	0
ENSMUSG00000069303	Hist1h2br	0.13	0.1	0.06	0.05	0.03	0	0	0	0	0.36	0.11	0.18	0.14	0.26	0.01
ENSMUSG00000069305	Hist1h4n	0	0	0	1.31	0	2.5	0.81	0.78	0	0.89	2.77	0	0	0	1
ENSMUSG00000069306	Hist1h4m	2.06	1.95	2.07	0.67	1.79	0	3.14	1.83	3.26	2.2	0.22	1.87	1.45	0.64	0.21
ENSMUSG00000069307	Hist1h2bq	0	0.04	0.07	0.07	0.03	0.15	0.48	0.39	0.26	0	0.39	0.32	0.09	0.05	0.15
ENSMUSG00000069308	Hist1h2bp	0	0	0.15	0.24	0	0.67	0	0.4	0.23	0	0.09	0.41	0	0.2	0.57
ENSMUSG00000069309	Hist1h2an	0.35	0.71	0.57	0	0.26	0	0	0.33	1.23	0.74	0	0	0.16	0	0
ENSMUSG00000069310	Hist1h3c	1.67	1.35	2.21	1.73	1.38	2.77	2.28	1.2	2.64	0.85	0.77	1.13	0.55	0.67	0.45
ENSMUSG00000069315	Gm7731	0.07	0	0	0	0	0	0	0	0	0	0	0	0	0	0
ENSMUSG00000069324	Gm5096	0	0	0	0	0	0	0	0	0	0	0	0	0	0	0
ENSMUSG00000069355	Gm5152	0	0	0	0	0	0	0	0	0	0	0	0	0	0	0
ENSMUSG00000069372	Ctxn3	0	0	0	0	0	0	0	0	0.08	0	0	0	0	0	0.11
ENSMUSG00000069376	Gm5507	0.14	0.1	0.21	0.16	0.07	0	0.33	0.33	0.34	0.2	0.05	0.26	0.26	0.2	0.25
ENSMUSG00000069378	Prdm6	0	0	0	0	0	0	0	0	0	0	0	0	0	0	0
ENSMUSG00000069379	Gm4950	0.06	0	0.14	0.11	0.17	0	0	0.27	0.04	0.05	0.12	0.07	0.13	0.12	0.06
ENSMUSG00000069385	Gm10267	0	0	0	0	0	0	0	0	0	0	0	0	0	0	0
ENSMUSG00000069390	Olfr707	0	0	0	0	0	0	0	0	0	0	0	0	0	0	0
ENSMUSG00000069421	Olfr810	0	0	0	0	0	0	0	0	0	0	0	0	0	0	0
ENSMUSG00000069430	Olfr9	0	0	0	0	0	0	0	0	0	0	0	0	0	0	0
ENSMUSG00000069439	Gm8444	0.38	0	0.34	0.17	0.22	0.2	0.43	0.27	0.3	0.08	0.09	0.38	0.27	0.1	0.1
ENSMUSG00000069441	Dsg1a	0	0	0	0	0	0	0	0	0	0	0	0	0	0	0
ENSMUSG00000069456	Rdh16	0	0	0.05	0	0	0	0	0	0	0.02	0.03	0.03	0	0.02	0
ENSMUSG00000069475	Gm6020	0	0	0	0	0	0	0	0	0	0	0	0	0	0	0
ENSMUSG00000069476	Zfp616	0	0	0	0	0	0	0	0	0	0	0	0	0	0	0
ENSMUSG00000069495	Epc2	12.77	12.25	14.2	12.55	13.18	13.15	7.16	10.5	10.95	11.43	12.94	13.87	19.32	21.23	21.06
ENSMUSG00000069515	Lyz1	0	0	0	0	0	0	0.05	0	0	0	0	0	0	0	0
ENSMUSG00000069516	Lyz2	0.04	0.12	0.13	0.08	0.47	0.5	0.17	0.07	0.22	0	0.08	0.02	0.31	0.57	0.58
ENSMUSG00000069518	Gm10271	0	0	0	0	0	0	0	0	0	0	0	0	0	0	0
ENSMUSG00000069520	Tmem19	24	25.18	26.62	22.49	24.73	24.63	18.66	21.54	18.98	17.64	18.43	16.11	24.8	24.51	24.34
ENSMUSG00000069539	Scyl2	12.11	13.29	12.37	13.15	11.94	13.43	7	10.4	9.76	9.98	9.82	9.93	13.88	15.13	14.69
ENSMUSG00000069540	Gm4925	0.09	0.45	0.2	0.05	0.17	0.16	0.04	0.07	0.11	0.05	0.07	0.07	0.08	0.13	0.08
ENSMUSG00000069554	I830134H01Rik	0	0.02	0	0	0	0.02	0	0.01	0	0	0	0	0	0.02	0
ENSMUSG00000069565	Dazap1	95.92	93.06	94.8	91.97	96.82	91.6	60.68	64.62	72.02	40.63	44.68	41.04	79.09	75.39	76.56
ENSMUSG00000069581	Tspear	0.99	0.91	0.79	0.77	0.85	0.91	0.44	0.45	0.55	0.05	0.08	0.08	0.83	0.68	0.72
ENSMUSG00000069582	Krtap10-4	0	0	0	0	0	0	0	0	0	0	0	0	0	0	0
ENSMUSG00000069583	Krtap12-1	0	0	0	0	0	0	0	0	0	0	0	0	0	0	0
ENSMUSG00000069584	Gm10272	0	0	0	0	0	0	0	0	0	0	0	0	0	0	0
ENSMUSG00000069588	Gm11733	0	0	0	0	0	0	0	0	0	0	0	0	0	0	0
ENSMUSG00000069601	Ank3	0.26	0.24	0.17	0.11	0.17	0.05	0.19	0.15	0.35	0.03	0.07	0.06	0.83	0.97	1.1
ENSMUSG00000069607	Cd300ld3	0	0.02	0	0.01	0	0	0	0	0	0	0	0	0	0.01	0.02
ENSMUSG00000069609	Cd300ld4	0	0	0	0.01	0	0	0	0	0	0	0	0	0	0.01	0.02
ENSMUSG00000069620	Gm5250	0	0	0	0	0	0	0	0	0	0	0	0	0	0	0
ENSMUSG00000069622	Gm10273	0	5.43	13.4	15.18	3.42	17.13	0	5.83	3.33	5.71	0.47	5.38	13.32	16.06	17.86
ENSMUSG00000069631	Strada	21.19	23.11	21.42	19.03	21.4	20.64	14.55	14.89	16.45	11	12.2	9.56	14.7	16.2	14.39
ENSMUSG00000069633	Pex11g	2.41	2.98	2.31	2.24	2.39	2.6	5.58	5.22	4.42	7.44	7.9	6.83	1.92	2.42	2.46
ENSMUSG00000069662	Marcks	36.91	40.56	40.75	24	24.73	22.31	6.35	11.33	9.94	3.21	2.54	2.81	47.67	51.38	52.99
ENSMUSG00000069668	Sult3a1	0	0	0	0	0	0	0	0	0	0	0	0	0	0	0
ENSMUSG00000069670	Nkain2	0	0	0.01	0	0	0	0	0.01	0.01	0	0	0	0.26	0.06	0.06
ENSMUSG00000069678	Pcgf1	11.98	13.22	12.92	12.6	13.09	12.75	8.13	8.25	9.28	7.49	8.82	7.13	10.12	8.41	8.97
ENSMUSG00000069682	Gm10275	2545.52	2571.67	2540.91	2581.05	2483.47	2654.16	2076.04	1942.07	2047.74	1398.1	1463.95	1356.9	2508.81	2468.13	2493.24
ENSMUSG00000069706	Taar5	0	0	0	0	0	0	0	0	0	0	0	0	0	0	0
ENSMUSG00000069707	Taar4	0	0	0	0	0	0	0	0	0	0	0	0	0	0	0
ENSMUSG00000069708	Taar3	0	0	0	0	0	0	0	0	0	0	0	0	0	0	0
ENSMUSG00000069712	4930444G20Rik	0	0	0	0	0	0	0	0	0	0	0	0	0	0	0
ENSMUSG00000069713	4933406P04Rik	0.45	0.28	0.37	0.24	0.46	0.3	0.23	0.32	0.55	0.3	0.38	0.3	0.13	0.17	0.22
ENSMUSG00000069717	Gm11568	0	0	0	0	0	0	0	0	0	0	0	0	0	0	0
ENSMUSG00000069718	Gm11563	0	0	0	0	0	0	0	0	0	0	0	0	0	0	0
ENSMUSG00000069720	4930572O03Rik	0	0	0	0	0	0	0	0	0	0	0	0	0	0	0
ENSMUSG00000069721	Krtap3-2	0	0	0	0	0	0	0	0	0	0	0	0	0	0	0
ENSMUSG00000069722	Krtap3-3	0	0	0	0	0	0	0	0	0	0	0	0	0.04	0	0
ENSMUSG00000069727	Zfp975	2.12	2.95	2.61	2.6	2.67	2.71	0.7	1.47	0.64	1.74	1.19	1.24	1.85	1.67	1.81
ENSMUSG00000069729	Arid1b	15.94	15.12	16.77	15.85	15.96	15.39	6.59	9.84	11.71	9.61	10.26	10.34	19.72	16.44	16.99
ENSMUSG00000069733	Ube2u	0	0	0	0	0	0	0	0	0	0	0	0	0	0	0
ENSMUSG00000069743	Zfp820	0.75	1.15	0.93	0.89	0.99	0.59	0.29	0.7	0.23	0.33	0.36	0.38	0.95	1.05	1.12
ENSMUSG00000069744	Psmb3	118	125.24	126.86	132.13	125.25	123.75	150.75	123.61	142.21	109.86	112.61	104.65	186.42	191.79	189.35
ENSMUSG00000069755	Zfp125	9.36	9.53	10.71	9.64	9.55	9.71	2.4	5.15	3.42	3.84	3.62	3.21	10.18	11.56	10.65
ENSMUSG00000069763	Tmem100	0.3	0.26	0.26	0.36	0.27	0.2	0.78	0.91	0.51	0.9	0.84	0.91	0.41	0.23	0.2
ENSMUSG00000069769	Msi2	44.56	38.24	45.99	49.33	51	57.2	57.38	65.16	61	101.14	106.03	106.43	52.28	53.76	51.8
ENSMUSG00000069785	Gm11444	0	0	0	0	0	0	0	0	0	0	0	0	0	0	0
ENSMUSG00000069792	Wfdc17	0.29	0.78	0.76	0.05	0.2	0.25	0	0	0.09	0	0.06	0	0.06	0.06	0.13
ENSMUSG00000069793	Slfn9	2.6	2.35	2.62	2.27	2.18	2.31	2.17	2.94	2.58	2.1	1.89	2.22	4.7	5.56	4.63
ENSMUSG00000069796	Gm11426	0	0	0	0	0	0	0.01	0	0	0	0	0	0	0	0
ENSMUSG00000069804	Gm10277	0.01	0	0	0	0	0	0	0	0	0	0	0	0.01	0	0
ENSMUSG00000069805	Fbp1	0	0	0.07	0.02	0	0.04	0.06	0.01	0.07	0.02	0.05	0.05	0.13	0.1	0.08
ENSMUSG00000069806	Cacng7	0.01	0.1	0.04	0.02	0.04	0.15	0.39	0.08	0.17	0	0	0.04	0.26	0.4	0.59
ENSMUSG00000069808	Fam57a	2.43	2.25	2.57	2.45	2.66	2.29	1.1	1.61	1.16	0.71	0.37	1.04	4.23	4.36	4.05
ENSMUSG00000069814	Ccdc92b	0	0.01	0.02	0	0	0	0	0	0	0	0	0	0.03	0.01	0.01
ENSMUSG00000069816	Olfr23	0	0	0	0	0	0	0	0	0	0	0	0	0	0	0
ENSMUSG00000069818	Olfr390	0	0	0	0	0	0	0	0	0	0	0	0	0	0	0
ENSMUSG00000069823	Olfr1	0	0	0	0	0	0	0	0	0	0	0	0	0	0.01	0
ENSMUSG00000069824	Olfr377-ps1	0	0	0	0	0	0	0	0	0	0	0	0	0	0	0
ENSMUSG00000069825	Spata22	0	0	0	0	0	0	0	0	0	0	0	0	0	0	0
ENSMUSG00000069830	Nlrp1a	0.19	0.15	0.19	0.05	0.13	0.1	0.07	0.2	0.09	0.01	0.01	0.01	0.75	0.92	1.03
ENSMUSG00000069833	Ahnak	1.34	1.7	1.6	1.37	1.54	1.65	3.01	2.91	5.24	2.1	2.07	1.48	33.66	45.15	44.79
ENSMUSG00000069835	Sat2	0.06	0.06	0	0.03	0.08	0.08	0.32	0.04	0.09	0.05	0.03	0.04	0.28	0.58	0.32
ENSMUSG00000069844	Sco1	5.71	6.9	5.82	6.42	5.87	5.32	5.39	7.02	5.37	8.98	6.13	6.4	8.79	9.86	10.34
ENSMUSG00000069855	Slc47a2	0	0	0	0	0	0	0	0	0	0	0	0	0.01	0.02	0.02
ENSMUSG00000069862	Rps12-ps9	0.34	1.23	1.08	0.59	0	0	0	0.9	0	0.25	0.28	0	0.3	0	0.33
ENSMUSG00000069867	Pabpn1l	0	0	0.03	0.02	0.06	0.1	0.03	0	0	0	0.02	0	0.02	0.03	0.03
ENSMUSG00000069873	4930438A08Rik	0	0	0	0	0.04	0	0.11	0	0.03	0.03	0.03	0	0.04	0.15	0.11
ENSMUSG00000069874	Irgm2	3.4	3.36	3.09	3.58	3.37	3.07	2.95	3.03	2.51	3.91	3.66	3.21	2.29	2.08	2.21
ENSMUSG00000069890	1700024J04Rik	0	0	0	0	0	0	0	0	0	0	0	0	0	0	0
ENSMUSG00000069892	9930111J21Rik2	59.96	56.71	57.3	49.23	51.47	55.74	20.24	39.12	33.26	33.4	33.22	29.45	12.99	11.21	11.79
ENSMUSG00000069893	9930111J21Rik1	27.2	29.15	29.42	26.82	26.53	27.78	10.81	24.87	23.24	23.14	23.86	19.16	7.41	5.52	7.12
ENSMUSG00000069895	Atxn1l	11.05	11.88	12.21	12.08	12.6	11.75	4.47	8.28	6.8	5.78	7.03	6.63	9.33	9.42	9.57
ENSMUSG00000069899	Gm12166	2.79	2.84	2.36	5.98	4.23	3.33	1.83	1.91	3.21	2.33	2.15	1.87	2.66	2.98	2.17
ENSMUSG00000069910	Spdl1	8.94	8.66	8.2	8.51	7	8.52	5.69	6.59	6.89	2.98	2.81	3.37	9.56	10.55	11.37
ENSMUSG00000069911	Fam196b	0	0	0	0	0	0	0	0.01	0	0	0	0	0	0	0
ENSMUSG00000069913	Anp32-ps	0.12	0.39	0.29	0.55	0.27	0	0	0.16	0	0	0	0	0	0	0.26
ENSMUSG00000069917	Hba-a2	0.28	0.31	0.13	0.26	0	0	0	0.27	0	0.1	0	0	0	0.51	0.54
ENSMUSG00000069919	Hba-a1	0	0	0	0	0.15	0	0.54	0.09	0.35	0	0	0	0.33	0	0
ENSMUSG00000069920	B3gnt9	1.02	1.05	0.91	1.95	1.52	0.95	8.9	7.26	6.79	14.85	15.96	14.47	1.46	1.39	1.21
ENSMUSG00000069922	Ces3a	0	0	0	0	0	0	0	0	0	0	0	0	0	0	0
ENSMUSG00000069925	4932416K20Rik	0	0	0	0	0	0	0	0	0	0	0	0	0	0	0
ENSMUSG00000069939	Gm12070	2.75	2.75	3.88	3.5	3.73	2.48	3.72	6.24	4.53	3.06	1.38	2.74	4.26	4.15	4.24
ENSMUSG00000069962	Gm5356	0	0	0	0	0	0	0	0	0	0	0	0	0.05	0	0.06
ENSMUSG00000069971	4933402J07Rik	0	0	0	0	0	0	0	0	0	0	0	0	0	0	0
ENSMUSG00000069972	Rps13-ps2	1401.42	1496.92	1465.06	1414.48	1471.71	1392.58	1114.01	1038.92	1167.72	763.01	749.56	693.58	1092.48	1100.88	1062.23
ENSMUSG00000069986	Gm8054	0.36	0.58	0.43	0.31	0.46	0.15	0.76	0.31	0.48	0.16	0.38	0.15	0.76	0.42	0.5
ENSMUSG00000069996	Gm7125	0.41	0	0	0.14	0	0.29	0.16	0.13	0.72	0.24	0.26	0	0.26	0.2	0
ENSMUSG00000069998	Olfr372	0	0	0	0	0	0	0	0	0.02	0	0	0	0	0	0
ENSMUSG00000070000	Fcho1	136.97	139.64	150.22	137.79	147.68	156.89	84.59	88.9	97.16	60.96	62	65.43	76.07	77.56	76.44
ENSMUSG00000070002	Ell	9.84	10.07	10.17	10.98	12.15	12.69	9.16	9.82	9.95	7.8	8.99	9.07	8.32	8.08	9.34
ENSMUSG00000070003	Ssbp4	38.81	43.25	37.25	46.59	50.38	45.44	36.4	34.58	33.05	26.71	30.42	27.51	27.6	28.5	28.69
ENSMUSG00000070023	Gm10283	0	0	0	0	0	0	0	0	0	0	0	0	0	0	0
ENSMUSG00000070025	Gm10284	0.28	0.33	0.3	0.18	0.24	0.06	0.33	0.24	0.12	0.13	0.06	0.13	0.39	0.05	0.13
ENSMUSG00000070031	Sp140	316.49	336.15	334.85	313.11	320.21	341.71	199.79	230.38	229.69	146.5	144.59	135.65	133.32	133.28	144.17
ENSMUSG00000070034	Sp110	288.44	275.31	279.2	250.2	267.34	290.83	141.53	181.69	183.94	84.29	82.49	76.54	166.79	167.17	166.83
ENSMUSG00000070044	Fam149a	0.03	0.13	0.09	0.11	0.14	0.15	0.38	0.09	0.31	0.07	0.08	0.04	0.5	0.82	0.87
ENSMUSG00000070047	Fat1	0.26	0.43	0.24	0.49	0.58	0.33	1.82	0.83	2.56	0.32	0.36	0.17	5.33	8.6	8.18
ENSMUSG00000070056	Mfhas1	12.07	12.44	12.51	11.55	11.86	11.68	5.17	7.82	6.63	5.3	6.24	5.22	19.33	18.2	18.33
ENSMUSG00000070063	Snora33	0	0	0	0	0	0	0	0	0	0	0	0	0	0	0
ENSMUSG00000070065	Mir451a	0	0	0	0	0	0	0	0	0	0	0	0	0	0	0
ENSMUSG00000070071	Mir465	0	0	0	0	0	0	0	0	0	0	0	0	0	0	0
ENSMUSG00000070072	Mir433	0	0	0	0	0	0	0	0	0	0	0	0	0	0	0
ENSMUSG00000070073	Mir470	0	0	0	0	0	0	0	0	0	0	0	0	0	0	0
ENSMUSG00000070074	Mir484	0	0	0	0	0	0	0	0	0	0	0	0	0	0	0
ENSMUSG00000070075	Mir490	0	0	0	0	0	0	0	0	0	0	0	0	0	0	0
ENSMUSG00000070076	Mir127	0	0	0	0	0	0	0	0	0	0	0	0	0	0	0
ENSMUSG00000070077	Mir491	0	0	0	0	0	0	0	0	0	0	0	0	0	0	0
ENSMUSG00000070078	Mir463	0	0	0	0	0	0	0	0	0	0	0	0	0	0	0
ENSMUSG00000070080	Mir431	0	0	0	0	0	0	0	0	0	0	0	0	0	0	0
ENSMUSG00000070081	Mir505	0	0	0	0	0	0	0	0	0	0	0	0	0	0	0
ENSMUSG00000070084	Mir486	0	0	0	0	0	0	0	0	0	0	0	0	0	0	0
ENSMUSG00000070099	Mir466	0	0	0	0	0	0	0	0	0	0	0	0	0	0	0
ENSMUSG00000070100	Mir362	0	0	0	0	0	0	0	0	0	0	0	0	0	0	0
ENSMUSG00000070101	Mir341	0	0	0	0	0	0	0	0	0	0	0	0	0	0	0
ENSMUSG00000070102	Mir455	0	0	0	0	0	0	0	0	0	0	0	0	0	0	0
ENSMUSG00000070103	Mir488	0	0	0	0	0	0	0	0	0	0	0	0	0	0	0
ENSMUSG00000070104	Mir471	0	0	0	0	0	0	0	0	0	0	0	0	0	0	0
ENSMUSG00000070105	Mir495	0	0	0	0	0	0	0	0	0	0	0	0	0	0	0
ENSMUSG00000070106	Mir363	0	0	0	0	0	0	0	0	0	0	0	0	0	0	0
ENSMUSG00000070107	Mir489	0	0	0	0	0	0	0	0	0	0	0	0	0	0	0
ENSMUSG00000070108	Mir500	0	0	0	0	0	0	0	0	0	0	0	0	0	0	0
ENSMUSG00000070109	Mir497b	0	0	0	0	0	0	0	0	0	0	0	0	0	0	0
ENSMUSG00000070110	Mir504	0	0	0	0	0	0	0	0	0	0	0	0	0	0	0
ENSMUSG00000070111	Gm10286	0	0	0	0.01	0	0	0	0	0	0	0	0	0	0	0
ENSMUSG00000070126	Mir199a-2	0	0	0	0	0	0	0	0	0	0	0	0	0	0	0
ENSMUSG00000070127	Mir146b	0	0	0	0	0	0	0	0	0	0	0	0	0	0	0
ENSMUSG00000070128	Mir485	0	0	0	0	0	0	0	0	0	0	0	0	0	0	0
ENSMUSG00000070129	Mir3071	0	0	0	0	0	0	0	0	0	0	0	0	0	0	0
ENSMUSG00000070130	Mir328	0	0	0	0	0	0	0	0	0	0	0	0	0	0	0
ENSMUSG00000070133	Mir434	0	0	0	0	0	0	0	0	0	0	0	0	0	0	0
ENSMUSG00000070136	Mir496a	0	0	0	0	0	0	0	0	0	0	0	0	0	0	0
ENSMUSG00000070138	Mir452	0	0	0	0	0	0	0	0	0	0	0	0	0	0	0
ENSMUSG00000070139	Mir532	0	0	0	0	0	0	0	0	0	0	0	0	0	0	0
ENSMUSG00000070140	Mir483	0	0	0	0	0	0	0	0	0	0	0	0	0	0	0
ENSMUSG00000070141	Mir494	0	0	0	0	0	0	0	0	0	0	0	0	0	0	0
ENSMUSG00000070144	Mir1a-1	0	0	0	0	0	0	0	0	0	0	0	0	0	0	0
ENSMUSG00000070150	n-R5s152	0	0	0	0	0	0	0	0	0	0	0	0	0	0	0
ENSMUSG00000070166	Gm25821	0.45	0	0.54	0	0.52	0	0	0	0	0	0	0.91	0	0	2.46
ENSMUSG00000070167	Snora57	3.96	2.43	6.48	1.99	1.65	3.04	1.66	1.76	4.55	1.56	0.69	0.72	4.16	3.33	5.49
ENSMUSG00000070170	Gm24163	0	0	0	0	0	0	0	0	0	0	0	0	0	0	0
ENSMUSG00000070173	Gm24164	0	0	0	0	0	0	0	0	0	0	0	0	0	0	0
ENSMUSG00000070175	Gm24162	0	0	0	0	0	0	0	0	0	0	0	0	0	0	0
ENSMUSG00000070178	n-R5s71	0	0	0	0	0	0	0	0	0	0	0	0	0	0	0
ENSMUSG00000070182	Gm24817	0	0	0	0	0	0	0	0	0	0	0	0	0	0	0
ENSMUSG00000070192	n-R5s58	0	0	0	0	0	0	0	0	0	0	0	0	0	0	0
ENSMUSG00000070203	Gm22444	0	0	0	0	0	0	0	0	0	0	0	0	0	0	0
ENSMUSG00000070209	n-R5s27	0	0	0	0	0	0	0	0	0	0	0	0	0	0	0
ENSMUSG00000070214	Gm23058	0	0	0	0	0	0	0	0	0	0	0	0	0	0	0
ENSMUSG00000070219	n-R5s13	0	0	0	0	0	0	0	0	0	0	0	0	0	0	0
ENSMUSG00000070225	n-R5s33	0	0	0	0	0	0	0	0	0	0	0	0	0	0	0
ENSMUSG00000070227	Gm24704	0	0	0	0	0	0	0	0	0	0	0	0	0	0	0
ENSMUSG00000070235	Gm26329	0	0	0	0	0	0	0	0	0	0	0	0	0	0	0
ENSMUSG00000070236	Gm26327	0	0	0	0	0	0	0	0	0	0	0	0	0	0	0
ENSMUSG00000070240	Gm23516	0	0	0	0	0	0	0	0	0	0	0	0	0	0	0
ENSMUSG00000070249	Gm23520	0	0	0	0	0	0	0	0	0	0	0	0	0	0	0
ENSMUSG00000070258	Gm25207	0	0	0	0	0	0	0	0	0	0	0	0	0	0	0
ENSMUSG00000070263	Gm22365	0	0	0	0	0	0	0	0	0	0	0	0	0	0	0
ENSMUSG00000070271	Gm13268	0.25	0.18	0.31	0.08	0.47	0.25	0.48	0.07	0.44	0.09	0.1	0	0.17	0.21	0
ENSMUSG00000070280	Slc22a14	0	0	0	0	0	0	0	0	0	0	0	0	0	0	0
ENSMUSG00000070282	3000002C10Rik	3.06	2.98	4.15	2.99	4.06	3.91	4.02	3.91	5.22	3.95	4.12	3.53	3.46	3.21	3.23
ENSMUSG00000070283	Ndufaf3	20.14	21.72	20.45	20.72	20.4	17.79	16.52	12.36	14.43	14.34	13.66	14.04	16.21	16.21	15.24
ENSMUSG00000070284	Gmppb	11.49	12.48	11.83	10.65	11.2	10.31	43.15	32.54	35.68	49.87	51.53	47.03	25.93	25.87	27.5
ENSMUSG00000070287	Slc35g2	0	0	0	0	0	0	0	0	0.01	0	0	0	0	0	0.02
ENSMUSG00000070291	Ddx43	0.01	0	0.03	0.02	0	0	0.03	0.03	0	0	0	0	0.04	0	0.03
ENSMUSG00000070298	Trcg1	0	0	0	0	0	0	0	0	0	0	0	0	0	0	0
ENSMUSG00000070304	Scn2b	0.15	0.16	0.1	0.14	0.11	0.06	0.01	0.08	0.06	0.02	0.03	0.03	0.06	0.02	0.04
ENSMUSG00000070305	Mpzl3	3.01	3.07	2.56	2.93	2.52	4.14	3.32	3.79	3.85	4.96	4.67	5.11	3.95	4.36	3.67
ENSMUSG00000070306	Ccdc153	0	0	0	0	0	0	0.14	0	0	0	0	0	0	0	0.04
ENSMUSG00000070311	Olfr894	0	0	0	0	0	0	0	0	0	0	0	0	0	0	0
ENSMUSG00000070313	A630095E13Rik	0.15	0.38	0.36	0.09	0.19	0.1	0.52	0.33	0.34	0.73	0.48	1.09	2.03	2.76	2.62
ENSMUSG00000070315	4930581F22Rik	1.58	2.27	2.12	1.66	2.26	2.1	3.09	3.49	3.13	2.25	2.4	1.5	1.93	2.17	2.1
ENSMUSG00000070319	Eif3g	130.44	131.41	125.96	126.37	127.6	119.93	152.52	134.03	141.57	140.11	142.35	140.48	181.44	176.61	183.65
ENSMUSG00000070323	Mmp27	0	0	0	0	0	0	0	0	0	0	0	0	0	0	0
ENSMUSG00000070324	Fbxw22	0	0	0	0	0	0	0	0	0	0	0	0	0	0	0
ENSMUSG00000070327	Rnf213	23.97	21.81	24.31	23.56	24	28.42	16.03	21.12	21.13	23.52	24.91	20.24	17.92	18.43	16.68
ENSMUSG00000070330	Tmem235	0	0	0	0	0.03	0	0.05	0	0.06	0	0.01	0	0	0	0
ENSMUSG00000070331	Qrich2	0.01	0	0	0	0	0.04	0.02	0	0.06	0.01	0	0	0	0.1	0.08
ENSMUSG00000070332	Trim80	0	0	0	0	0	0	0	0.01	0	0.01	0	0	0	0	0
ENSMUSG00000070334	Krtap31-1	0	0	0	0	0	0	0	0	0	0	0	0	0	0	0
ENSMUSG00000070335	Krtap9-1	0	0	0	0	0	0	0	0	0	0	0	0	0	0	0
ENSMUSG00000070336	Fbxo47	0.2	0.21	0.24	0.34	0.45	0.49	0.06	0.26	0.39	0.21	0.29	0.45	0.37	0.18	0.24
ENSMUSG00000070337	Gpr179	0.21	0.17	0.14	0.09	0.11	0.07	0.01	0.09	0.16	0.01	0.01	0.01	0.09	0.12	0.11
ENSMUSG00000070342	Gm10287	0	0	0	0	0	0	0	0	0	0	0	0	0	0	0
ENSMUSG00000070343	Gm10288	768.78	901.86	880.01	831.71	773.89	1022.3	606.54	638.83	621.86	479.06	433.72	411.23	674.81	649.03	688.32
ENSMUSG00000070345	Hsf5	0.04	0.03	0	0.01	0.02	0.01	0.01	0.04	0.04	0.02	0.01	0.05	0.04	0.02	0.05
ENSMUSG00000070348	Ccnd1	1.18	2.58	1.33	2.41	2.93	2.55	4.63	2.09	5.29	1.34	1.18	0.68	11.78	20.13	20.63
ENSMUSG00000070354	Gm21975	3.71	2.88	3.17	3.36	3.87	3.96	1.72	3.08	2.18	4.26	4.21	3.82	1.73	1.48	1.39
ENSMUSG00000070360	Amy2a1	0	0	0	0	0	0	0	0	0	0	0	0	0	0	0
ENSMUSG00000070366	Plpp4	0	0	0	0	0	0	0	0	0	0	0	0	0	0	0
ENSMUSG00000070368	Prok1	0	0	0	0	0	0	0	0.01	0	0	0	0.01	0.04	0	0
ENSMUSG00000070369	Itgad	0.01	0	0.06	0	0	0	0	0	0	0	0	0	0	0.1	0.06
ENSMUSG00000070371	Prss36	1.45	1.21	2.26	2.22	1.25	1.36	0.96	1.38	1.25	0.58	0.88	0.85	2.19	1.63	1.61
ENSMUSG00000070372	Capza1	152.46	161.42	163.66	164	165.74	180.91	92.87	116.33	116.13	122.66	124.93	123.7	149.4	146.53	139.21
ENSMUSG00000070374	Olfr59	0	0	0	0	0	0	0	0	0	0	0	0	0	0	0
ENSMUSG00000070375	Olfr406	0	0	0	0	0	0	0	0	0	0	0	0	0	0.01	0
ENSMUSG00000070377	Olfr43	0	0	0	0	0	0	0	0	0	0	0	0	0	0	0
ENSMUSG00000070378	Olfr403	0	0	0	0	0	0	0	0	0	0	0	0	0	0	0
ENSMUSG00000070379	Olfr402	0	0	0	0	0	0	0	0	0	0	0	0	0	0	0
ENSMUSG00000070380	Olfr401	0	0	0	0	0	0	0	0	0	0	0	0	0	0	0
ENSMUSG00000070382	Olfr391-ps	0	0	0	0	0	0	0	0	0	0	0	0	0	0	0
ENSMUSG00000070383	Olfr389	0	0	0	0	0	0	0	0	0	0	0	0	0	0	0
ENSMUSG00000070385	Ampd1	0	0	0	0	0.08	0	0.14	0.12	0.04	0.08	0.03	0.12	0.08	0.06	0.09
ENSMUSG00000070388	Fbxo39	0	0.02	0.02	0.01	0.07	0	0	0.01	0.03	0.04	0.02	0.02	0	0.02	0.02
ENSMUSG00000070390	Nlrp1b	0.28	0.24	0.18	0.1	0.07	0.07	0.03	0.14	0.2	0.02	0	0.01	0.19	0.2	0.15
ENSMUSG00000070392	Gm20634	0.55	0.55	0.49	0.87	0.89	0.85	2.01	1.37	1.29	1.3	1.49	1.51	1.32	1.11	1.12
ENSMUSG00000070394	Tmem256	58.77	59.5	61.26	58.07	52.18	59	61.06	50.17	56.73	20.3	23.19	19.79	41.53	44.48	42.6
ENSMUSG00000070407	Hs3st3b1	0.15	0.16	0.12	0.09	0.08	0.12	0.29	0.31	0.12	0.5	0.54	0.4	0.16	0.09	0.1
ENSMUSG00000070417	Olfr2	0	0	0	0	0	0	0	0.01	0.01	0	0	0	0	0	0
ENSMUSG00000070419	Cyp3a57	0	0	0	0	0	0	0	0	0	0	0	0	0.01	0.02	0.02
ENSMUSG00000070420	Zscan25	8.37	8.89	7.61	8.91	9.08	7.51	8.25	8.43	9.31	9.36	9.24	8.07	7.39	7.58	8.12
ENSMUSG00000070421	Olfr658	0	0.01	0	0.02	0	0	0	0.01	0	0	0.01	0	0.01	0.02	0.04
ENSMUSG00000070423	Olfr558	0	0	0	0	0	0	0	0.01	0	0	0	0	0	0	0
ENSMUSG00000070424	Art5	0.12	0.1	0.02	0.09	0.04	0.03	0.06	0.06	0.24	0.02	0.03	0	0.12	0.15	0.27
ENSMUSG00000070425	Xntrpc	1.63	1.59	1.18	1.8	1.54	2.02	1.7	1.86	2	1.19	1.29	0.98	0.29	0.5	0.37
ENSMUSG00000070426	Rnf121	12.08	13.09	11.88	13.8	13.96	16.72	9.53	8.81	8.65	7.72	6.79	6.39	11.88	11.78	12.38
ENSMUSG00000070427	Il18bp	2.02	2.12	2.99	1.7	2.1	2.32	1.56	1.72	1.78	0.98	1.13	0.81	1.51	1.74	1.83
ENSMUSG00000070436	Serpinh1	1.15	2.17	0.92	2.53	2.78	1.95	7.71	2.45	6.56	1.31	1.33	0.83	15.7	24.05	23.5
ENSMUSG00000070438	Olfr313	0	0	0	0	0	0	0	0.06	0	0.01	0	0.01	0.03	0	0.02
ENSMUSG00000070443	Gm10291	0.15	0.25	0.48	0.12	0.26	0.07	0.24	0.31	0.08	0.15	0.07	0.04	0.39	0.22	0.3
ENSMUSG00000070448	Vmn2r89	0	0	0	0	0	0	0	0	0	0	0	0	0	0	0
ENSMUSG00000070458	Vmn2r73	0	0	0	0	0	0	0	0	0	0	0	0	0	0	0
ENSMUSG00000070459	Olfr290	0	0	0	0	0	0	0	0	0	0	0	0	0	0	0
ENSMUSG00000070460	Olfr291	0	0	0	0	0	0	0	0	0	0	0	0	0	0	0
ENSMUSG00000070461	9230112E08Rik	4.05	4.63	4.84	4.48	4.94	5.63	6.83	7.14	6.72	6.83	7.25	6.54	3.44	3.25	3.42
ENSMUSG00000070462	Mesdc1	7.29	7.8	7.57	9.4	9.12	8.2	9.8	9.13	9.76	9.45	9.8	9.76	12.2	11.97	12.21
ENSMUSG00000070464	Ccl26	0	0	0	0	0	0	0	0	0	0	0	0	0	0	0
ENSMUSG00000070465	Gm9696	0	0	0	0	0	0	0	0	0	0	0	0	0	0	0
ENSMUSG00000070469	Adamtsl3	0	0	0	0.01	0	0	0	0	0	0	0	0	0.12	0	0
ENSMUSG00000070471	Erich6	0.51	0.31	0.44	0.21	0.29	0.21	0.38	0.35	0.29	0.37	0.42	0.26	0.3	0.26	0.2
ENSMUSG00000070473	Cldn3	0	0	0	0	0	0	0	0	0	0	0.02	0	0	0	0
ENSMUSG00000070476	Fam217b	0.02	0.04	0.03	0.05	0.03	0.03	0.03	0.07	0.05	0.06	0.1	0.02	0.21	0.33	0.25
ENSMUSG00000070489	4930527J03Rik	0	0	0	0	0	0	0	0	0	0	0	0	0	0	0
ENSMUSG00000070490	Gm10293	0.35	0.47	0.71	0.57	0.6	0.06	0.47	0.69	0.83	0.25	0.45	0.29	1.01	0.66	0.91
ENSMUSG00000070493	Chchd2	95.17	101.41	106.8	111.76	101.29	80.2	128.38	112.75	111.95	104.79	107.1	95.87	195.59	194.7	190.57
ENSMUSG00000070495	Ctcfl	0.01	0	0	0	0	0	0	0	0	0	0	0	0.01	0	0
ENSMUSG00000070498	Tmem132b	0	0	0	0	0	0.01	0	0	0	0	0	0	0.01	0.15	0.13
ENSMUSG00000070501	Ifi214	0.67	0.37	0.37	0.52	0.68	0.43	0.08	0.31	0.17	0.77	0.63	0.6	0.06	0.04	0.11
ENSMUSG00000070504	Fcrl6	0	0	0	0.01	0	0	0	0	0	0	0	0	0.04	0.09	0.02
ENSMUSG00000070509	Rgma	0.12	0.22	0.07	0.17	0.23	0.48	0.61	0.07	0.53	0.08	0.09	0.02	0.83	1.42	1.75
ENSMUSG00000070511	Gm10295	0	0	0	0	0	0	0	0	0	0	0	0	0	0	0
ENSMUSG00000070520	Nsmce3	3.33	3.15	3.2	2.86	3	2.52	2.35	2.51	2.54	1.94	2.15	2.16	3.33	3.44	3.66
ENSMUSG00000070522	Gm6505	5.97	3.53	3.33	4.68	2.09	1.55	5.04	3.76	4.29	3.3	3.1	3.7	5.56	6.6	4.72
ENSMUSG00000070524	Fcrlb	0	0.1	0.11	0.06	0.05	0	0.05	0.15	0.17	0.02	0.06	0.02	0.04	0	0.05
ENSMUSG00000070526	Peg12	0	0.02	0	0.02	0	0.02	0	0.01	0.03	0.02	0	0.01	0.12	0.06	0.09
ENSMUSG00000070527	Mkrn3	0.03	0.08	0.05	0.01	0.04	0.05	0.02	0.01	0.02	0.04	0.02	0	0.11	0.22	0.19
ENSMUSG00000070529	Wfdc10	0	0	0	0	0	0	0	0	0	0	0	0	0	0	0
ENSMUSG00000070530	Wfdc16	0	0	0	0	0	0	0	0	0	0	0	0	0	0	0
ENSMUSG00000070531	Wfdc6b	0	0	0	0	0	0	0	0	0	0	0	0	0	0	0
ENSMUSG00000070532	Ccdc190	0.03	0.06	0	0	0.03	0	0	0	0	0	0	0	0	0	0.02
ENSMUSG00000070533	Wfdc8	0	0	0	0	0	0	0	0	0	0	0	0	0	0.01	0.02
ENSMUSG00000070544	Top1	57.31	53.88	58.05	53.65	52.92	55.88	83.61	90.46	78.71	86.08	83.17	88.85	90.72	96.09	100.17
ENSMUSG00000070546	Mrgprb3	0	0	0	0	0	0	0	0	0	0	0	0	0	0	0
ENSMUSG00000070547	Mrgprb1	0	0	0	0	0	0	0	0	0	0	0	0	0	0	0
ENSMUSG00000070550	Mrgprb4	0	0	0	0	0	0	0	0	0	0	0	0	0	0	0
ENSMUSG00000070551	Mrgprb5	0	0	0	0	0	0	0	0	0	0	0	0	0	0	0
ENSMUSG00000070552	Mrgprx1	0	0	0	0	0	0	0	0	0	0	0	0	0	0	0
ENSMUSG00000070563	Spaca4	0	0	0	0	0	0	0	0	0	0	0	0	0	0	0
ENSMUSG00000070564	Ntn5	0	0.04	0.04	0.03	0.04	0.07	0.24	0.12	0.13	0.19	0.37	0.35	0.15	0.05	0.15
ENSMUSG00000070565	Rasal2	0.13	0.26	0.16	0.1	0.14	0.16	0.13	0.22	0.23	0.22	0.22	0.22	0.68	1.11	0.72
ENSMUSG00000070568	Slc6a21	0.29	0.27	0.35	0.24	0.21	0.04	0.3	0.02	0.11	0.02	0.04	0.02	0.32	0.2	0.29
ENSMUSG00000070570	Slc17a7	0.11	0.19	0.06	0.1	0.13	0.09	0.22	0.09	0.09	0.18	0.11	0.15	0.67	0.59	0.71
ENSMUSG00000070572	Trmt112-ps2	25.59	35.52	38.23	36.33	30.64	30.94	19.01	16.74	20.28	9.19	12.33	9.4	20.87	20.17	16.95
ENSMUSG00000070574	2310016G11Rik	0	0	0	0	0	0	0	0	0	0	0	0	0	0	0
ENSMUSG00000070576	Mn1	0.04	0.05	0.06	0.01	0.01	0.01	0.04	0.02	0.07	0.01	0.01	0.01	0.14	0.23	0.25
ENSMUSG00000070577	Gm572	0	0	0	0	0	0	0	0.01	0.02	0	0	0	0	0.02	0
ENSMUSG00000070583	Fv1	2.02	1.99	1.9	1.73	2.15	2.2	1.15	1.46	1.49	0.78	1.03	0.59	1.66	1.82	1.83
ENSMUSG00000070594	Gm4788	0	0	0	0	0	0	0	0	0	0	0	0	0	0	0
ENSMUSG00000070601	Vmn2r84	0	0.01	0	0	0	0	0	0	0	0	0	0	0	0	0
ENSMUSG00000070604	Vsig10l	0.36	0.34	0.47	0.67	0.37	0.8	0.42	0.62	1.37	0.84	0.79	0.65	0.62	0.32	0.37
ENSMUSG00000070605	Zfp992	4.18	3.76	4.8	3.71	3.83	2.94	0.9	1.81	1.71	1.39	1.04	1.23	5.22	5.89	5.63
ENSMUSG00000070606	Gm10298	0	0	0	0.13	0.16	0	0	0.1	0	0	0	0	0	0	0
ENSMUSG00000070609	Gm13177	0	0	0	0	0	0	0	0	0	0	0	0	0	0	0
ENSMUSG00000070610	Gm13127	0.54	0.98	0.94	0.88	0.91	1.16	0.85	0.39	0.78	0.46	0.65	0.4	1.33	0.96	1.37
ENSMUSG00000070616	Gm13040	0.02	0	0	0.02	0.04	0	0	0	0	0	0.04	0	0	0	0
ENSMUSG00000070617	Gm13089	0	0	0	0	0	0	0	0	0	0	0	0	0	0	0
ENSMUSG00000070618	BC080695	0	0	0	0	0	0	0	0	0	0	0	0	0	0	0
ENSMUSG00000070619	Gm13119	0.01	0	0	0.01	0	0	0	0	0	0	0	0	0	0	0
ENSMUSG00000070621	Vmn2r-ps60	0	0	0	0	0	0	0	0	0	0	0	0	0	0	0
ENSMUSG00000070637	Gm694	0	0	0	0	0	0	0	0	0	0	0	0	0	0	0
ENSMUSG00000070639	Lrrc8b	2.34	2.06	1.99	2.1	2.09	2.11	0.64	1.26	1.14	0.39	0.34	0.34	4.54	4.94	4.68
ENSMUSG00000070641	Gm16410	0.08	0	0.05	0	0	0	0	0	0	0	0.04	0	0	0	0
ENSMUSG00000070643	Sox13	0.1	0.02	0.03	0.01	0.02	0.1	0.08	0.05	0.03	0	0	0.02	0.26	0.4	0.42
ENSMUSG00000070644	Etnk2	0.06	0.04	0.07	0.04	0.07	0.03	0	0	0.02	0	0	0.01	0.19	0.25	0.2
ENSMUSG00000070645	Ren1	0.12	0.08	0.15	0.03	0.06	0	0.04	0.05	0.06	0.03	0.07	0	0.12	0.11	0.25
ENSMUSG00000070661	Rnf186	0	0	0	0	0	0	0	0	0	0	0	0	0	0	0
ENSMUSG00000070667	Rpl31-ps10	0.11	0.27	0.88	0.43	0.2	0.25	0.19	0.37	0.64	0.29	0.11	0.12	0	0.14	0.14
ENSMUSG00000070677	D5Ertd577e	0	0	0	0	0	0	0	0	0	0	0	0	0	0	0
ENSMUSG00000070683	Lactbl1	0.02	0.01	0	0.03	0.01	0.02	0.04	0.01	0.01	0	0	0	0.04	0	0.01
ENSMUSG00000070686	C87414	0	0	0	0	0	0	0	0	0	0	0	0	0	0	0
ENSMUSG00000070687	Htr1d	0	0	0	0	0	0	0	0	0	0	0	0	0.01	0.08	0.04
ENSMUSG00000070690	5830473C10Rik	0	0	0	0.01	0.01	0	0.01	0	0	0	0	0	0.02	0.04	0.03
ENSMUSG00000070691	Runx3	34.13	32.35	33.31	27.69	28.54	29.15	13.44	17.71	20.34	9.46	10.08	9.69	26.16	25.76	25.44
ENSMUSG00000070692	Rps12-ps10	0.44	0.38	0.48	0.42	0.44	0	0.26	0.6	0.37	0.1	0.73	0.23	0.37	0.11	0.48
ENSMUSG00000070695	Cntnap5a	0	0	0	0	0	0	0	0	0	0	0	0	0	0	0
ENSMUSG00000070697	Utp3	49.06	48.94	48.09	53.31	53.85	56.65	53.48	49.42	48.97	42.47	41.86	39.37	56.24	59.51	59.34
ENSMUSG00000070699	Sars2	8.6	8.43	9.63	8.15	8.69	8.66	7.15	6.76	8.01	5.53	5.59	5.23	9.29	8.92	9.96
ENSMUSG00000070702	Csn1s1	0	0	0	0	0	0	0	0	0	0	0	0	0	0	0
ENSMUSG00000070704	Ugt2b36	0	0	0	0	0	0	0	0	0	0	0	0	0	0	0
ENSMUSG00000070705	Eid2b	1.16	1.26	1.65	1.55	1.49	1.11	0.9	0.86	0.83	0.62	0.72	0.67	1	0.76	0.86
ENSMUSG00000070708	Gtsf1l	0	0	0	0	0	0	0.04	0	0	0	0	0	0	0	0.04
ENSMUSG00000070709	Zfp974	4.73	4.35	4.75	3.55	3.94	4	1.67	2.5	2.89	3.5	3.36	3.37	4.15	2.68	3.23
ENSMUSG00000070713	Gm10282	1.79	3.14	2.27	2.96	2.64	3.81	1.63	1.64	1.82	1.14	1.34	1.54	2.39	1.32	1.56
ENSMUSG00000070717	Gm10300	0.01	0.01	0.01	0.01	0.04	0.05	0.01	0.01	0.06	0.04	0.02	0.02	0.02	0.02	0
ENSMUSG00000070719	Pla2g4d	0	0	0	0	0	0	0	0.01	0	0	0	0	0.01	0.02	0
ENSMUSG00000070720	Tmem200b	0.02	0.02	0	0.02	0.02	0	0.02	0.01	0.05	0	0.02	0	0.24	0.27	0.29
ENSMUSG00000070729	Gm12966	5.43	4.41	4.65	3.74	4.66	3.12	5.13	4.38	4.77	4.41	3.94	4.09	3.96	3.84	4.12
ENSMUSG00000070730	Rmdn3	10.28	10.66	10.24	10.51	9.56	9.2	7.33	8.58	8.75	6.4	6.06	6.96	15.65	15.77	15.97
ENSMUSG00000070732	Rbm44	1.06	0.57	1.27	0.98	0.59	1.8	0.45	0.22	0.9	0.27	0.15	0.34	0.56	0.58	0.74
ENSMUSG00000070733	Fryl	22.99	21.55	21.32	23.01	23.19	26.31	20.65	25.11	25.27	30.94	27.87	28.29	28.9	31.84	28.21
ENSMUSG00000070737	Tmem35b	4.24	3.66	3.44	3.68	3.46	4.47	3.69	3.05	3.52	4.32	4.51	4.66	2.06	2.07	1.75
ENSMUSG00000070738	Dgkd	138.08	148.13	143.8	164.51	171.66	189.67	132.09	144.14	141.76	167.37	170.12	165.63	56.96	58.15	54.79
ENSMUSG00000070777	Ceacam20	0	0	0	0	0	0	0	0	0	0	0	0	0	0	0
ENSMUSG00000070778	Rpl7a-ps8	0.1	0.06	0	0.04	0.11	0	0.18	0.03	0.11	0.03	0.04	0.12	0.15	0.12	0.08
ENSMUSG00000070780	Rbm47	0.68	0.69	0.46	1.54	1.73	1.24	22.11	23.8	23.84	30.63	31.23	30.11	3.67	4.24	2.67
ENSMUSG00000070794	BC016548	0	0	0	0	0	0	0	0	0	0	0	0	0	0	0
ENSMUSG00000070796	Psg21	0	0	0	0	0	0	0	0	0	0	0	0	0	0	0
ENSMUSG00000070797	Psg27	0	0	0	0	0	0	0	0	0	0	0	0	0	0	0
ENSMUSG00000070798	Psg25	0	0	0	0	0	0	0	0	0	0	0	0	0	0	0
ENSMUSG00000070799	Psg26	0	0	0	0	0	0	0	0	0	0	0	0	0	0	0
ENSMUSG00000070802	Pnmal2	0.01	0	0.05	0.01	0	0	0.05	0.07	0.04	0.05	0.03	0.05	0.11	0.09	0.13
ENSMUSG00000070803	Cited4	0	0	0.03	0	0	0.1	0.05	0.02	0	0.02	0.09	0.09	0.04	0.02	0.05
ENSMUSG00000070806	Zmynd12	0.11	0.15	0.07	0.05	0.07	0.32	0.15	0.17	0.06	0.26	0.09	0.15	0.18	0.05	0.06
ENSMUSG00000070808	Gltscr1	23.87	21.33	22.19	22.19	24.01	26.87	20.87	22.36	27	19.05	19.65	18.85	8.81	7.56	8.37
ENSMUSG00000070810	Sult2a6	0	0	0	0	0	0	0	0	0	0	0	0	0	0	0
ENSMUSG00000070811	Sult2a2	0	0	0	0	0	0	0	0	0	0	0	0	0	0	0
ENSMUSG00000070814	6330408A02Rik	1.37	1.36	1.54	1.34	1.25	1.35	1.43	1.51	1.37	1.26	1.53	1.3	1.87	2.94	2.37
ENSMUSG00000070815	Vmn1r87	0	0	0	0	0	0	0	0	0	0	0	0	0	0	0
ENSMUSG00000070816	Vmn1r86	0	0	0	0	0	0	0	0	0	0	0	0	0	0	0
ENSMUSG00000070817	Vmn1r85	0	0	0	0	0	0	0	0	0	0	0	0	0	0	0
ENSMUSG00000070820	Olfr1339	0	0	0	0	0	0	0	0	0	0	0	0	0	0	0
ENSMUSG00000070821	Olfr1340	0	0	0	0	0	0	0	0	0	0	0	0	0	0	0
ENSMUSG00000070822	Zscan18	0.74	0.88	0.68	0.71	0.49	0.75	0.2	0.6	0.7	0.12	0.09	0.07	0.68	1.01	0.69
ENSMUSG00000070823	Gm1043	1.65	1.4	1.21	1.77	1.93	1.36	1.16	1.53	2.07	0.88	1.12	0.99	0.38	0.29	0.32
ENSMUSG00000070828	Zscan4f	0	0	0	0.06	0.1	0	0	0	0	0	0	0	0.21	0.06	0
ENSMUSG00000070834	Gm13015	2.61	2.9	1.59	1.85	1.57	0	2.94	3.2	4.36	1.35	1.15	0.42	0.95	3.67	0.52
ENSMUSG00000070837	Aurkc	0.04	0.22	0	0	0.19	0	0	0	0.14	0	0	0.05	0.06	0	0.21
ENSMUSG00000070841	Vmn2r34	0	0	0	0	0	0	0	0	0	0	0	0	0	0	0
ENSMUSG00000070844	Vmn2r42	0	0	0	0	0	0	0	0	0	0	0	0	0	0	0
ENSMUSG00000070847	Vmn2r30	0	0	0	0	0	0	0	0	0	0	0	0	0	0	0
ENSMUSG00000070852	Olfr1121	0	0	0	0	0	0	0	0	0	0	0	0	0	0	0
ENSMUSG00000070853	Olfr1120	0	0	0	0	0	0	0	0	0	0	0	0	0	0	0
ENSMUSG00000070855	Olfr1116	0	0	0	0	0	0	0	0	0	0	0	0	0	0	0
ENSMUSG00000070856	Olfr1115	0	0	0	0	0	0	0	0	0	0	0	0	0	0	0
ENSMUSG00000070857	Olfr1113	0	0	0	0	0	0	0	0	0	0	0	0	0	0	0
ENSMUSG00000070858	Gm1673	0.07	0.42	0.16	0.07	0	0	0.28	0.05	0.12	0.11	0.14	0	0.72	0.61	0.88
ENSMUSG00000070866	Zfp804a	0	0	0	0	0	0	0	0	0	0	0	0	0	0	0
ENSMUSG00000070867	Trabd2b	0.81	0.89	0.93	0.45	0.47	0.53	0.17	0.31	0.33	0.02	0.07	0.02	0.16	0.17	0.18
ENSMUSG00000070868	Skint3	0	0	0	0	0	0	0	0	0	0	0	0	0	0	0
ENSMUSG00000070870	Cryge	0	0	0	0	0	0	0	0	0	0	0	0	0	0	0
ENSMUSG00000070871	Ccnyl1	2.31	2.77	2.43	2.06	3.23	2.87	2.14	2.98	2.52	3.61	3.2	3.19	4.85	6.07	5.56
ENSMUSG00000070873	Lilra5	0	0	0	0	0	0	0	0	0	0	0	0	0	0	0
ENSMUSG00000070875	Olfr1100	0	0	0	0	0	0	0	0	0	0	0	0	0	0	0.01
ENSMUSG00000070877	Ldlrad1	0	0	0.03	0	0	0	0	0.04	0.04	0.02	0	0	0	0	0
ENSMUSG00000070880	Gad1	5.36	5.75	5.85	4.52	5	4.65	1.29	1.59	2.33	0.14	0.13	0.12	2.41	2.18	2.57
ENSMUSG00000070883	Ccdc173	1.33	0.91	1.03	1.26	1.06	0.89	0.75	0.89	0.82	0.75	0.59	0.48	0.55	0.49	0.46
ENSMUSG00000070890	Gm12794	0.04	0	0	0	0	0	0	0	0	0	0	0	0.05	0.04	0
ENSMUSG00000070891	Gm12689	0.08	0.02	0.07	0.08	0.07	0.13	0.33	0.29	0.18	0.14	0.31	0.25	0.06	0.02	0.02
ENSMUSG00000070896	Rpl23a-ps1	0	0	0	0	0.08	0	0.24	0	0	0	0	0	0.2	0	0.07
ENSMUSG00000070900	Gm10306	0	0.07	0	0	0.07	0	0.07	0.04	0.05	0.05	0	0.12	0.17	0.18	0
ENSMUSG00000070902	Zfp352	0	0	0	0	0	0	0	0	0	0	0.02	0	0.08	0.02	0.08
ENSMUSG00000070904	Ifna4	0	0	0	0	0	0	0	0	0	0	0	0	0	0	0
ENSMUSG00000070908	Gm13288	0	0	0	0	0	0	0	0.01	0	0	0	0	0	0	0
ENSMUSG00000070923	Klhl9	8.2	8.92	7.84	8.7	8.78	8.25	8.33	9.73	7.33	12.63	11.39	12	14.22	15.82	14.2
ENSMUSG00000070933	Speer4d	0	0	0	0	0	0	0	0	0	0	0	0	0	0	0
ENSMUSG00000070934	Rraga	43.55	44.88	43.37	45.68	44.78	46.4	38.78	39.56	36.23	49.71	48.8	45.58	66.86	64.33	62.62
ENSMUSG00000070939	Tgfbrap1	7.58	7.86	7.89	7.73	7.63	9.19	5.9	6.97	7.21	7.08	7.04	7.59	8.78	8.43	8.35
ENSMUSG00000070942	Il1rl2	0.06	0.05	0.06	0.09	0.15	0.01	0.18	0.09	0.09	0.01	0.04	0.19	0.05	0.06	0.1
ENSMUSG00000070943	Olfr356	0	0	0	0	0	0	0	0	0	0	0	0	0	0	0
ENSMUSG00000070953	Rabepk	17.06	16	15.64	13.54	15.9	12.89	11.04	8.9	12.41	5.13	6.7	5.7	8.16	10.89	9.51
ENSMUSG00000070960	Gm19680	3.33	3.11	3.45	2.48	2.7	2.74	1.74	2.44	2.46	1.18	1.23	0.84	2.02	2.07	1.99
ENSMUSG00000070972	Dnajc25	3.52	4.09	4.5	4.36	4.33	4.55	9.94	8.49	7.75	12.15	12.69	11.88	6.46	6.69	6.5
ENSMUSG00000070977	Defb44-ps	0	0	0	0	0	0	0	0	0	0	0	0	0	0	0
ENSMUSG00000070979	Actl7a	0	0	0	0	0	0	0	0	0	0	0	0	0	0	0
ENSMUSG00000070980	Actl7b	0	0	0.05	0	0	0.04	0.04	0.03	0.08	0.02	0	0	0.02	0.02	0.06
ENSMUSG00000070983	Olfr270	0	0	0	0	0	0	0	0	0	0	0	0	0	0	0
ENSMUSG00000070985	Acnat1	0	0.02	0	0	0	0	0	0	0.14	0	0	0	0	0	0
ENSMUSG00000070990	Foxe1	0.05	0.01	0.05	0.01	0.01	0.06	0.02	0.01	0.03	0	0	0	0.02	0.01	0.01
ENSMUSG00000070995	Gm6313	0	0	0	0	0	0	0.03	0	0	0	0	0	0	0	0
ENSMUSG00000070997	1700055D18Rik	0.53	0.31	0.77	0.27	0.51	0.5	0.3	0.49	0.55	0.43	0.42	0.53	0.18	0.33	0.28
ENSMUSG00000070999	Ccin	0.01	0	0.02	0	0	0	0.03	0.01	0.04	0	0.03	0.03	0.03	0.01	0.03
ENSMUSG00000071000	Olfr155	0	0	0	0	0	0	0	0	0	0	0	0	0	0	0
ENSMUSG00000071001	Hrct1	0	0	0	0	0.02	0	0	0	0.02	0.02	0.02	0	0.02	0	0
ENSMUSG00000071005	Ccl19	0	0	0	0	0	0	0	0	0.04	0	0	0	0.04	0.1	0
ENSMUSG00000071014	Ndufb6	27.53	34.01	35.1	35.36	34.21	29.48	38.96	37.56	36.34	32.43	30.91	28.41	55.41	62.36	57.99
ENSMUSG00000071015	Gm136	0	0	0	0	0	0.05	0	0	0.02	0	0	0	0	0	0
ENSMUSG00000071019	Sdr16c6	0	0	0	0	0	0	0	0	0	0	0	0	0	0	0
ENSMUSG00000071033	Gm10308	0	0	0	0	0	0	0	0	0	0	0	0	0	0	0
ENSMUSG00000071035	Gm5499	0.66	0.25	0.12	0.26	0.48	1.17	0.56	0.73	0.1	0.39	0.09	0.09	0.71	0.39	0.39
ENSMUSG00000071036	Gm10309	0	0	0	0	0	0	0.03	0	0	0	0	0	0	0	0
ENSMUSG00000071037	Camkmt	1.07	0.86	1.49	1.01	1.19	1.13	0.99	1.19	1	1.31	1.46	1.33	1.11	0.97	1.12
ENSMUSG00000071040	Gm9386	0	0	0.13	0	0	0	0	0	0	0	0	0	0.12	0.12	0
ENSMUSG00000071041	Gm15210	5.17	7.05	5.22	4.79	6.97	6	2.55	3.46	5.97	1.98	1.44	0.65	3.07	6.15	4.42
ENSMUSG00000071042	Rasgrp3	97.38	98.94	99.8	98.13	101.57	105.17	78.43	105.32	96	109	105.01	102.31	53.08	64.12	65.33
ENSMUSG00000071047	Ces1a	0	0	0	0	0	0	0	0	0	0	0	0	0	0	0.02
ENSMUSG00000071052	Rpl7a-ps5	0.14	0.11	0.23	0.45	0.56	0.34	0.25	0.55	0.28	0.09	0.28	0.3	0.34	0.84	0.27
ENSMUSG00000071054	Safb	72.48	72.32	71.59	74.22	71.3	76.06	88.54	78.91	82.54	72.25	71.09	71.19	50.16	49.17	51.28
ENSMUSG00000071064	Zfp827	2	1.57	2.04	2.11	1.59	1.63	1.5	1.5	1.77	1.18	0.94	0.9	3.68	3.78	3.26
ENSMUSG00000071065	Olfr806	0	0	0	0	0	0	0	0	0	0	0	0	0	0	0
ENSMUSG00000071068	Treml2	18.44	17	16.78	23.42	24.46	24.07	3.65	5.25	4.97	4.68	5.01	4.64	24.14	21.17	20.14
ENSMUSG00000071072	Ptges3	54.19	59.99	57.59	56.62	54.82	50.56	45.57	52.77	43	68.59	60.21	67.84	173.01	170.48	170.3
ENSMUSG00000071073	Lrrc73	0.73	0.78	0.92	0.52	0.81	0.86	0.7	0.64	1.02	0.46	0.54	0.43	0.39	0.56	0.26
ENSMUSG00000071074	Yipf3	38.97	40.45	39.37	45.91	47.89	41.39	63.77	51.48	59.92	66.15	69.98	61.48	33.69	33.17	36.15
ENSMUSG00000071076	Jund	93.33	96.53	92.93	89.53	94.74	70.44	117.5	108.6	111.73	101.09	104	99.37	193.29	186.68	185.16
ENSMUSG00000071078	Nr2c2ap	16.92	17.78	17.42	18.25	17.75	16.29	27.54	19.56	22.03	28.01	28.54	26.79	26.63	29.37	27.87
ENSMUSG00000071089	Trim75	0	0	0	0	0	0	0	0	0	0	0	0	0	0	0
ENSMUSG00000071102	Gm10313	0.04	0.05	0.09	0.04	0	0	0.13	0.08	0.06	0.13	0	0.03	0.15	0.04	0.07
ENSMUSG00000071103	1700029J07Rik	1.19	1.35	1.19	0.9	1.35	1.3	0.99	0.87	0.62	0.49	0.3	0.33	0.34	0.68	0.58
ENSMUSG00000071104	Ccdc110	0	0	0	0.01	0	0	0	0	0	0	0	0	0	0	0
ENSMUSG00000071112	Spx	0.07	0.16	0.12	0.09	0.44	0.76	0.33	0.46	0.41	0.46	0.37	0.44	0.37	0.22	0.28
ENSMUSG00000071113	Mboat4	0.02	0.02	0	0	0.03	0	0	0	0	0.03	0	0	0	0.03	0.03
ENSMUSG00000071138	Tex24	0	0.02	0	0	0	0	0	0	0	0	0	0	0	0	0
ENSMUSG00000071141	Rpl36a-ps3	0.49	0	0	0.77	1.86	0	0.47	0.56	0	1.13	0.39	0.85	0.75	0.42	0
ENSMUSG00000071147	Tas2r140	0	0	0	0	0	0	0	0	0	0	0	0	0	0	0
ENSMUSG00000071149	Tas2r115	0	0	0	0	0	0	0	0	0	0	0	0	0	0	0
ENSMUSG00000071150	Tas2r121	0	0	0	0	0	0	0	0	0	0	0	0	0	0	0
ENSMUSG00000071151	Gm4799	0.4	0.08	0.35	0.59	0.57	0.15	0.48	0.22	0.17	0.06	0.34	0.36	0.28	0.22	0.31
ENSMUSG00000071158	Gm156	0	0	0	0	0	0	0	0	0	0	0	0	0	0	0
ENSMUSG00000071165	Gm6040	0	0	0	0	0	0	0	0	0	0	0	0	0	0	0.04
ENSMUSG00000071169	Defb46	0	0	0	0	0	0	0	0	0	0	0	0	0	0	0
ENSMUSG00000071172	Srsf3	146.24	157.55	174.6	155.38	152.35	153.04	87.47	104.06	86.38	68.87	62.69	67.16	325.43	321.78	310.75
ENSMUSG00000071176	Arhgef10	1.17	1.53	1.08	1.01	1.43	1.63	1.56	1.14	1.57	1.89	2.04	1.47	0.71	0.88	0.85
ENSMUSG00000071177	Serpina1d	0	0	0	0	0	0	0	0	0	0	0	0	0	0	0
ENSMUSG00000071178	Serpina1b	0	0	0	0	0	0.09	0	0	0.05	0	0	0	0	0	0.07
ENSMUSG00000071179	Serpina16	0	0	0	0	0	0	0	0	0	0	0	0	0	0	0
ENSMUSG00000071180	Smim15	22.6	24.02	24.24	24.79	24.22	21.62	19.79	22.07	18.21	31.37	28.69	31.45	30.2	29.83	28.4
ENSMUSG00000071181	3830408C21Rik	0.03	0.04	0.06	0	0.06	0.1	0.02	0.09	0.08	0	0	0	0.03	0.07	0.02
ENSMUSG00000071185	Olfr1357	0	0	0	0	0	0	0	0	0	0	0	0	0	0	0
ENSMUSG00000071192	Wfikkn1	0.15	0.31	0.48	0.36	0.4	0.3	0.87	0.62	0.46	0.36	0.53	0.43	0.24	0.4	0.42
ENSMUSG00000071193	Gm4938	0	0	0.14	0.21	0	0	0.12	0	0	0	0.11	0	0	0.12	0.13
ENSMUSG00000071195	Gm10318	0	0	0	0	0	0	0	0	0	0	0	0	0	0	0
ENSMUSG00000071202	Ccdc78	0	0.02	0	0.02	0.02	0.07	0	0.02	0.07	0.01	0	0.02	0	0.05	0.05
ENSMUSG00000071203	Naip5	2.54	3	3.11	2.44	2.73	3.45	1.4	2.04	1.92	1.29	1.32	1.47	1.44	1.74	1.76
ENSMUSG00000071204	Gm10319	0	0	0	0	0	0	0	0	0	0	0	0	0	0	0
ENSMUSG00000071207	Gm8587	0	0	0	0	0	0	0	0.02	0	0	0	0.04	0.03	0	0
ENSMUSG00000071226	Cecr2	10.02	10.82	9.36	9.15	9.53	11.22	5.95	7.11	9.02	9.02	9.92	8.59	12.43	11.76	11.8
ENSMUSG00000071229	Timm8a2	0.1	0.11	0.19	0.18	0.11	0.2	0.44	0.22	0.23	0.11	0.18	0.06	0.18	0.23	0.1
ENSMUSG00000071230	Npw	0.05	0.2	0	0	0	0	0.16	0.24	0.11	0.05	0.09	0.09	0.06	0.29	0.26
ENSMUSG00000071234	Syndig1l	0	0	0	0	0	0	0	0.02	0.05	0	0	0	0	0	0
ENSMUSG00000071235	Vrtn	0	0	0	0	0	0	0	0.01	0	0	0	0.06	0	0	0.01
ENSMUSG00000071237	Gm6253	0	0	0	0	0	0	0	0	0	0	0	0	0	0	0
ENSMUSG00000071252	2210408I21Rik	0.34	0.34	0.37	0.35	0.24	0.38	0.26	0.34	0.29	0.33	0.21	0.2	0.47	0.49	0.62
ENSMUSG00000071253	Slc25a16	6.81	7.48	7.1	6.12	6.25	7.61	5.52	7.16	7.25	9.21	8.48	8.48	6.85	6.51	6.72
ENSMUSG00000071256	Zfp213	3.51	4.46	3.8	3.9	3.89	4.23	4.28	4.2	4.54	3.81	3.59	3.38	3.35	3.05	3.35
ENSMUSG00000071262	Zfp957	0	0	0	0	0	0	0	0	0	0	0.01	0	0	0	0
ENSMUSG00000071265	1700086L19Rik	0	0	0	0	0	0	0	0	0	0	0	0	0	0	0
ENSMUSG00000071266	Zfp946	3.3	3.3	3.55	2.78	2.88	3.04	0.63	1.61	1.21	1.34	1.21	1.36	2.79	2.96	2.87
ENSMUSG00000071267	Zfp942	10.38	10.33	10.28	9.59	10.43	8.9	2.07	5.41	2.76	6.24	5.75	6.62	7.83	8.04	7.18
ENSMUSG00000071273	Gm5145	0.06	0	0	0.04	0.09	0	0.04	0.03	0	0	0.04	0	0	0.04	0.09
ENSMUSG00000071275	Fpr-rs6	0	0	0	0	0	0	0	0	0	0	0	0	0	0	0
ENSMUSG00000071276	Fpr-rs7	0	0	0	0	0	0	0	0	0	0	0	0	0	0	0
ENSMUSG00000071280	Gm10322	0	0	0	0.09	0	0	0	0	0	0	0	0	0	0	0
ENSMUSG00000071281	Zfp65	7.77	9.45	8.21	8.62	8.41	7.63	3.25	6.19	3.9	5.58	6.19	5.21	9.16	9.9	9.17
ENSMUSG00000071291	Zfp58	5.51	5.42	5.22	5.01	4.02	5.41	2.98	2.98	2.16	3.53	3.54	3.64	5.27	5.33	5.33
ENSMUSG00000071294	Cbx3-ps4	0	0	0	0	0	0	0.07	0	0	0	0	0	0	0.06	0.08
ENSMUSG00000071295	Gm10323	0	0	0	0	0	0	0.04	0	0	0	0.03	0	0.07	0.07	0.24
ENSMUSG00000071302	2610044O15Rik8	6.2	8.56	10.5	6.69	6.02	9.3	5.34	6.23	5.22	5.22	5.64	5.16	6.57	6.68	7.65
ENSMUSG00000071303	Rps8-ps1	0.57	0.98	0.97	0.34	1.24	0	2.16	0.99	0.59	0.49	0.36	1.05	0.9	0.72	0.51
ENSMUSG00000071311	Gpr31b	0.03	0	0.04	0	0	0	0.03	0.08	0.05	0.29	0.2	0.09	0.26	0.34	0.36
ENSMUSG00000071317	Bves	0	0	0	0	0	0	0	0	0	0	0	0	0	0	0.07
ENSMUSG00000071322	Tcp10a	0	0	0	0	0	0	0.03	0.01	0	0	0	0	0	0	0
ENSMUSG00000071324	Armc2	0.12	0.12	0.18	0.1	0.26	0.1	0.02	0.06	0.13	0.04	0.04	0.03	0.02	0.02	0.08
ENSMUSG00000071332	E230015B07Rik	0.02	0.02	0.01	0.03	0	0.15	0.01	0.05	0.04	0.03	0.01	0.04	0.03	0.06	0.02
ENSMUSG00000071335	Mfsd4b3	0	0	0	0	0	0	0	0	0	0	0	0	0	0	0
ENSMUSG00000071337	Tia1	47.82	50.76	54.16	46.91	48.09	53	20.5	36.14	30.88	22.86	21.62	24.15	18.58	19.11	17.44
ENSMUSG00000071340	Trappc3l	0	0	0	0	0	0	0	0	0	0	0	0	0	0	0
ENSMUSG00000071341	Egr4	0.18	0.2	0.12	0.22	0.25	0.03	0.07	0.24	0.21	0.09	0.06	0.03	0.04	0.01	0.04
ENSMUSG00000071342	Lsmem1	0.18	0.16	0.13	0.06	0.09	0.1	0.24	0.1	0.09	0	0	0.09	0	0.03	0.09
ENSMUSG00000071343	Gm10327	0.88	1.04	1.22	1.22	1.37	0.91	1.43	1.12	0.67	0.32	0.73	0.72	1.31	1.21	0.84
ENSMUSG00000071347	C1qtnf9	0	0	0	0	0	0	0	0	0.02	0.01	0	0	0	0	0.02
ENSMUSG00000071350	Setdb2	10.09	9.18	9.99	9.85	9.7	12.47	7.84	8.37	8.03	8.37	6.18	6.72	9.18	7.48	7.66
ENSMUSG00000071356	Reg3b	0	0	0	0	0	0	0	0	0	0	0	0	0	0	0
ENSMUSG00000071359	Tbpl1	24.96	27	24.82	28.8	26.58	28.43	24.44	23.9	19.02	26.79	27.18	26.22	26.14	26.39	26.6
ENSMUSG00000071361	Mcpt9	0	0	0	0	0	0	0	0	0	0	0	0	0	0	0
ENSMUSG00000071362	Gm10330	0	0	0	0	0	0	0	0	0	0	0	0	0	0	0.02
ENSMUSG00000071369	Map3k5	18.02	16.56	17.34	13.59	13.43	14.36	12.1	14.43	13.31	10.49	10.6	9.1	8.09	8.9	7.89
ENSMUSG00000071379	Hpcal1	6.2	6.4	6.19	5.22	6.16	5.71	3.12	3.5	3.94	2.86	2.91	2.02	10.01	9.27	9.41
ENSMUSG00000071392	Ect2l	0	0	0.28	0	0.1	0.19	0.1	0.17	0	0.02	0.21	0.05	0	0.11	0.14
ENSMUSG00000071398	2410004P03Rik	0.02	0.01	0.04	0.06	0.02	0	0.43	0.3	0.33	0.33	0.21	0.34	0.21	0.09	0.1
ENSMUSG00000071414	Gm6736	0.03	0.39	1.03	0.51	0.88	0	0.88	0.13	0.81	0	0.08	0.25	0.38	0.46	0.88
ENSMUSG00000071415	Rpl23	1642.88	1618	1572.96	1645.26	1568.35	1667.61	1421.48	1304.38	1264.13	971.34	977.2	927.65	1477	1551.93	1490.7
ENSMUSG00000071419	Rps15-ps2	4.17	3.87	3.27	4.32	3.76	2.18	2.94	3.92	3.08	1.91	1.87	1.65	4.92	3.14	2.92
ENSMUSG00000071424	Grid2	0	0	0	0	0	0	0	0	0	0	0	0	0	0	0
ENSMUSG00000071428	Vmn1r27	0	0	0	0	0	0	0	0	0	0	0	0	0	0	0
ENSMUSG00000071434	9230019H11Rik	0	0	0	0	0	0	0	0	0	0	0	0	0	0	0
ENSMUSG00000071451	Psmg4	15.34	18.57	15.73	17.84	17.52	12.62	20.14	14.45	17.22	12.75	13.05	13.74	25.24	24.34	24.15
ENSMUSG00000071452	Gm11397	0	0.02	0	0	0	0	0	0	0	0	0	0	0	0	0
ENSMUSG00000071454	Dtnb	13.7	14.27	13.38	13.05	12.69	12.31	8.18	9.87	8.34	4.38	4.83	4.35	6.5	6.22	5.67
ENSMUSG00000071456	1110002L01Rik	7.95	7.04	8.5	8.25	7.92	6.52	5.03	6.25	5.99	5.56	5.74	5.72	5.27	5.78	5.38
ENSMUSG00000071470	Ccnb1ip1	0	0	0	0	0.02	0	0	0	0	0	0	0	0	0	0
ENSMUSG00000071471	Krtap26-1	0	0	0	0	0	0	0	0	0	0	0	0	0	0	0
ENSMUSG00000071475	Rpl21-ps5	0.13	0	0.08	0.12	0.07	0.14	0	0.18	0.06	0	0	0	0	0	0
ENSMUSG00000071477	Zfp777	13.72	11.39	12.15	11.44	13.12	17.34	11.28	9.57	9.2	9.08	7.98	8.74	15.36	13.92	13.95
ENSMUSG00000071478	Hist1h2ad	0.62	0	0	0.49	0	0	0.59	0.17	0.44	0	0	0.22	0.16	0.27	0
ENSMUSG00000071481	Olfr437	0	0	0	0	0	0	0	0	0	0	0	0	0	0	0
ENSMUSG00000071489	Ptgdr	0	0	0	0	0	0	0	0	0	0	0	0	0	0	0
ENSMUSG00000071490	Vmn1r212	0	0	0	0	0	0	0	0	0	0	0	0	0	0	0
ENSMUSG00000071491	Vmn1r209	0	0	0	0	0	0	0	0	0	0	0	0	0	0	0
ENSMUSG00000071493	Vmn1r208	0	0	0	0	0	0	0	0	0	0	0	0	0	0	0
ENSMUSG00000071494	Olfr455	0	0	0	0	0	0	0	0	0	0	0	0	0	0	0
ENSMUSG00000071497	Nutf2-ps1	49.59	45.05	43.55	47.84	53.54	54.44	33.59	38.59	39.43	29.14	24.38	22.57	53.91	50.15	62.94
ENSMUSG00000071506	Tmem139	0	0	0	0	0	0	0	0	0	0	0	0	0	0	0
ENSMUSG00000071510	Olfr172	0	0	0	0	0	0	0	0	0	0.02	0	0	0	0	0
ENSMUSG00000071516	Hist1h2ai	0.46	0.38	0.75	1.01	0	0	0.65	1.65	1.21	0.29	0.57	0	0	0	0
ENSMUSG00000071517	Gm10334	0	0	0	0	0	0	0	0	0	0	0	0	0	0	0
ENSMUSG00000071519	Prss3	0	0	0	0	0	0	0	0	0	0	0	0	0	0	0
ENSMUSG00000071521	Try10	0	0	0	0	0	0	0	0	0	0	0	0	0	0	0
ENSMUSG00000071522	Olfr263	0	0	0	0	0	0	0	0	0	0	0	0	0	0	0
ENSMUSG00000071528	Usmg5	127.26	138.93	141.39	134.99	133.19	134.54	143.68	130.52	118.9	108.79	106.13	109.98	180.42	185.79	186.54
ENSMUSG00000071531	Gprin2	0	0	0	0	0	0.04	0	0.01	0.01	0.02	0	0.03	0.05	0.05	0.04
ENSMUSG00000071532	Gm10335	17.26	13.2	9.57	3.22	10.55	1.73	9.47	8.16	17	4.42	1.54	2.69	3.83	7.92	10.52
ENSMUSG00000071533	Pcnp	60.02	60.02	61.19	61	55.92	62.81	37.6	49.9	46.21	41.47	41.5	38.73	57.42	58.74	55.55
ENSMUSG00000071537	Klrg2	0	0.03	0	0.02	0.03	0	0.19	0.08	0.08	0.06	0	0	0.15	0.32	0.27
ENSMUSG00000071540	3425401B19Rik	0.05	0.05	0.02	0.03	0.04	0.03	0.03	0.02	0.01	0	0	0	0.02	0.01	0.04
ENSMUSG00000071547	Nt5dc2	0.88	1.19	1	1.58	1.12	1.4	1.49	1.51	1.68	0.57	0.44	0.46	3.49	3.8	3.87
ENSMUSG00000071550	Cfap44	0	0	0	0	0	0	0	0	0	0	0	0	0	0	0
ENSMUSG00000071551	Akr1c19	0	0	0	0	0	0	0	0	0	0	0	0	0	0	0
ENSMUSG00000071552	Tigit	0.21	0.13	0.18	0.11	0.24	0.32	12.82	9.78	12.62	16.27	15.81	18.87	0.6	0.77	0.78
ENSMUSG00000071553	Cpa2	0	0.11	0.08	0.07	0	0	0.09	0.04	0.05	0.03	0	0	0.07	0	0
ENSMUSG00000071561	BC100530	0	0	0	0	0	0	0	0	0	0	0	0	0	0	0
ENSMUSG00000071562	Stfa1	0	0	0	0	0	0	0	0	0	0	0	0	0	0	0
ENSMUSG00000071567	A830039N20Rik	0	0	0	0	0	0	0	0	0	0	0	0	0.02	0.04	0.02
ENSMUSG00000071568	Gm5874	0	0.11	0	0	0.13	0.19	0	0	0.08	0.11	0	0	0.28	0.11	0
ENSMUSG00000071573	Rnls	0.45	0.46	0.94	0.63	0.81	0.43	0.16	0.57	0.44	0.33	0.33	0.29	0.68	0.74	0.99
ENSMUSG00000071586	Gm10337	0.29	0	0	0	0	0	0	0.2	0.69	0	0.28	0	0	0	0
ENSMUSG00000071591	Gm10339	0	0	0	0	0	0	0	0	0	0	0	0	0	0	0
ENSMUSG00000071604	Fam189a2	0	0	0	0	0	0	0	0.01	0	0	0	0	0	0	0.01
ENSMUSG00000071613	Gm10340	0	0	0	0	0	0	0	0	0	0	0	0	0	0	0
ENSMUSG00000071629	Olfr1477	0	0	0	0	0	0	0	0	0	0	0	0	0	0	0
ENSMUSG00000071632	2510002D24Rik	18.71	17.3	16.94	15.99	17.75	16.51	13.56	13.11	13.75	10.53	9.53	8.32	12.35	10.71	12.59
ENSMUSG00000071633	Gm4952	0.01	0.13	0.01	0	0	0.08	0.04	0.03	0	0	0	0	0.01	0	0.01
ENSMUSG00000071636	Rimbp3	0.03	0.02	0.04	0.03	0.03	0.03	0.05	0.03	0.03	0.02	0	0.01	0.04	0.01	0.03
ENSMUSG00000071637	Cebpd	0.06	0.04	0.03	0.05	0.07	0.16	0.23	0.15	0.23	0.22	0.32	0.33	0.1	0.11	0.14
ENSMUSG00000071640	Stxbp3-ps	0.09	0	0	0.17	0.1	0	0	0	0	0.14	0	0.08	0.19	0.1	0.16
ENSMUSG00000071644	Eef1g	636.63	644.26	624.89	599.03	589.31	551.03	552.75	532.95	560.3	326.78	341.75	314.3	659.16	675.11	669.86
ENSMUSG00000071645	Tut1	12.56	12.93	12.32	11.45	11.54	10.5	12.95	12.06	11.66	9.72	9.96	8.86	14.84	16.15	18.5
ENSMUSG00000071646	Mta2	121.42	124.81	124.49	126.25	127.95	134.76	109.95	111.2	111.41	105.75	106.76	106.95	142.28	142.42	144.63
ENSMUSG00000071647	Eml3	27.66	29.81	30.51	31.4	32.87	32.61	23.11	24.2	26.85	19.42	19.32	18.55	17.38	18.33	18.53
ENSMUSG00000071648	Rom1	4.64	5.39	4.85	6.06	6.74	5.9	4.54	4.24	4.91	3.17	3.24	3.36	4.27	4.34	4.37
ENSMUSG00000071649	B3gat3	18.42	17.35	18.08	19.57	20.21	19.78	27.01	20.23	23.14	21.76	22.5	20.93	13.75	13.03	11.84
ENSMUSG00000071650	Ganab	59.88	65.02	64.11	66.77	65.69	68.75	128.54	114.52	117.67	142.66	141.09	134.48	65.44	65.88	63.95
ENSMUSG00000071652	Ints5	17.44	13.15	16.12	15.3	14.19	12.85	16.77	16.08	18.71	15.2	14.63	14.28	15.9	17	16.9
ENSMUSG00000071653	1810009A15Rik	28.12	29.99	27.3	26.43	32.18	23.57	29.42	26.52	25.17	12.85	15.55	11.73	34.94	32.18	35.06
ENSMUSG00000071654	Uqcc3	25.27	29.2	27.07	29.1	28.57	24.26	26.43	24.21	25.92	21.02	22.07	19.97	15.26	14.55	14.63
ENSMUSG00000071655	Ubxn1	97.33	92.84	89.79	96.36	99.67	89.76	86.62	77.83	89.75	70.4	70.31	65.23	81.5	82.25	83.14
ENSMUSG00000071656	Lrrn4cl	0.22	0.31	0.2	0.35	0.3	0.29	0.71	0.27	0.28	0.23	0.17	0.11	0.82	1.65	1.69
ENSMUSG00000071657	Bscl2	29.9	30.06	31.31	30.41	30.17	27.24	28.87	26.33	28.56	22.04	22.62	21.51	19.28	17.43	17.12
ENSMUSG00000071658	Gng3	0.02	0.07	0	0.02	0	0	0.02	0.01	0.06	0	0.02	0.02	0.02	0	0
ENSMUSG00000071659	Hnrnpul2	61.34	59.9	60.31	66.17	65.82	66.68	44.84	53.33	51.81	57.26	57.78	56.26	58.55	57.12	56.22
ENSMUSG00000071660	Ttc9c	32.69	34.8	35.19	35.72	36.56	35.57	18.59	27.64	24.31	32.92	29.92	35.26	19.33	21.28	19.19
ENSMUSG00000071661	Zbtb3	1.79	1.46	1.7	1.3	1.38	1	0.98	0.91	0.84	0.3	0.35	0.26	2.59	3.15	2.61
ENSMUSG00000071662	Polr2g	49.13	53.53	52	57.19	52.69	57.14	46.94	41.08	42.72	29.12	26.49	27.67	43.78	43.74	41.67
ENSMUSG00000071665	Foxr2	0	0	0	0	0	0	0	0	0	0	0	0	0	0	0
ENSMUSG00000071669	Snx29	18.01	19.01	17.17	20.44	21.39	19.26	8.53	11.61	12.83	12.02	11.67	11.79	5.5	3.99	4.91
ENSMUSG00000071671	Gm10343	0.71	0	1.03	0.58	1.49	0	0.46	1.22	0.6	0.55	0.78	0	0.96	0.2	0.66
ENSMUSG00000071679	Zcchc16	0	0	0	0	0	0	0	0	0	0	0	0	0	0	0
ENSMUSG00000071680	Gm7123	0	0	0	0	0	0	0	0	0	0	0	0	0.19	0	0
ENSMUSG00000071686	Tex13a	0	0	0	0	0	0	0	0	0	0	0	0	0	0	0
ENSMUSG00000071691	Gm960	0	0.03	0	0	0	0	0	0	0.01	0	0.01	0	0	0.01	0.01
ENSMUSG00000071708	Sms	63.03	64.46	64.46	69.46	69.05	64.58	26.48	41.19	33.12	16.33	16.45	17.29	76.02	77.78	77.41
ENSMUSG00000071711	Mpst	20.63	22.37	21.39	24.15	22.4	19.55	19.09	17.05	18.15	13.75	14.36	13.51	14.72	15.95	14.47
ENSMUSG00000071713	Csf2rb	0.4	0.44	0.41	0.19	0.2	0.16	0.87	1.03	1.07	0.17	0.25	0.16	0.54	0.55	0.66
ENSMUSG00000071714	Csf2rb2	0.02	0.01	0.03	0	0.03	0.01	0.06	0.15	0.11	0	0	0	0.13	0.17	0.17
ENSMUSG00000071715	Ncf4	120.64	119.98	124.05	123.83	134.47	138.07	57.75	65.11	72.83	42.98	54.21	44.07	57.05	54.1	55.98
ENSMUSG00000071716	Apol7e	0.35	0.39	0.39	0.39	0.34	0.37	0.13	0.23	0.16	0.13	0.12	0	0.06	0.08	0.17
ENSMUSG00000071719	Tmem28	0	0	0.01	0.01	0	0	0	0	0.01	0	0	0	0.01	0.02	0.01
ENSMUSG00000071721	1700010D01Rik	0	0	0	0	0	0	0	0	0	0	0	0	0	0	0
ENSMUSG00000071722	Spin4	0.02	0.04	0.03	0.01	0.02	0.01	0.03	0.01	0	0	0.01	0.01	0.05	0.07	0.08
ENSMUSG00000071723	Gspt2	0.21	0.27	0.24	0.34	0.28	0.14	0.25	0.34	0.36	0.12	0.12	0.09	0.79	1.22	1.26
ENSMUSG00000071724	Smpd5	1.42	1.44	1.11	0.98	1.09	0.78	0.37	0.67	0.58	0.12	0.11	0.17	0.26	0.22	0.4
ENSMUSG00000071726	Gm5941	0	0	0	0	0	0	0	0	0	0	0	0	0	0	0
ENSMUSG00000071738	Cldn34b3	0	0	0	0	0	0	0	0	0	0	0	0	0	0	0
ENSMUSG00000071745	DXBay18	0	0	0	0	0	0	0	0	0	0	0	0	0	0	0
ENSMUSG00000071748	Gm14698	11.59	10.3	12.9	9.52	10.05	8.14	2.94	5.13	4.39	5.15	4.45	6.23	13.66	14.63	14.13
ENSMUSG00000071749	4933412E24Rik	0	0	0	0	0	0	0	0	0	0	0	0	0	0	0
ENSMUSG00000071750	Gm7713	0	0	0	0	0	0	0	0	0	0	0	0	0	0	0
ENSMUSG00000071753	C230004F18Rik	0	0	0	0	0	0	0	0	0	0	0	0	0	0	0
ENSMUSG00000071757	Zhx2	10.61	10.13	9.48	8.98	9.4	9.17	5.52	7.32	7.61	5.27	4.99	4.34	5.89	5.64	4.99
ENSMUSG00000071763	4933416I08Rik	0	0	0	0	0	0	0	0	0	0	0	0	0	0	0
ENSMUSG00000071764	Olfr1320	0	0	0	0	0	0	0	0	0	0	0	0	0	0	0
ENSMUSG00000071766	Rhox12	0	0	0	0	0	0	0	0	0	0	0	0	0	0	0
ENSMUSG00000071767	Rhox7a	0	0	0	0	0	0	0	0	0	0	0	0	0	0	0
ENSMUSG00000071769	Rhox3h	0	0	0	0	0	0	0	0	0	0	0	0	0	0	0
ENSMUSG00000071770	Rhox4e	0	0	0	0	0	0	0	0	0	0	0	0	0	0	0
ENSMUSG00000071771	Rhox4b	0.07	0	0	0	0	0	0	0	0	0	0	0	0	0	0
ENSMUSG00000071772	Rhox3a	0	0	0	0	0	0	0	0	0	0	0	0	0	0	0
ENSMUSG00000071773	Rhox1	0	0	0	0	0	0	0	0	0	0	0	0	0	0	0
ENSMUSG00000071788	Gm14525	0	0	0	0	0	0	0	0	0	0	0	0	0	0.04	0
ENSMUSG00000071793	2610005L07Rik	32.36	29.21	28.78	23.57	27.32	32.75	13.45	17.9	24.67	15.85	17.39	16.34	26.88	29.27	31.19
ENSMUSG00000071796	6820431F20Rik	33.44	35.36	35.31	30.41	33.7	38.07	11.02	21.55	16.05	20.01	18.69	19.13	38.69	46.12	43.54
ENSMUSG00000071815	Fthl17e	0	0	0	0	0	0	0	0	0	0	0	0	0	0	0
ENSMUSG00000071816	Ssxb5	0	0	0	0.05	0	0	0	0	0	0	0	0	0	0.05	0
ENSMUSG00000071818	4930417O22Rik	0	0	0	0	0	0	0	0	0	0	0	0	0	0	0
ENSMUSG00000071847	Apcdd1	0.15	0.14	0.02	0.12	0.14	0.08	0.22	0.12	0.31	0.1	0.03	0.03	0.33	0.5	0.47
ENSMUSG00000071855	Ccdc112	1.25	1.24	1.22	0.75	0.84	0.7	0.75	0.91	0.72	0.27	0.25	0.32	2.25	2.4	2.11
ENSMUSG00000071856	Mcc	0.22	0.27	0.15	0.21	0.36	0.35	0.36	0.27	0.54	0.16	0.17	0.05	0.8	1.04	1.15
ENSMUSG00000071858	Gm94	0	0	0	0	0	0	0	0	0	0	0	0	0	0	0
ENSMUSG00000071860	2900055J20Rik	0	0	0	0	0	0	0	0	0	0	0	0	0	0	0
ENSMUSG00000071862	Lrrtm2	0.1	0.11	0.16	0.12	0.14	0.12	0.08	0.14	0.12	0.12	0.1	0.09	0.02	0.03	0.01
ENSMUSG00000071866	Ppia	1130.59	1094.42	1077.01	1123.27	1078.44	1141.26	841.85	890.49	888.46	504.86	507.28	468.99	1191.83	1144.88	1126.92
ENSMUSG00000071867	Gm6304	0	0	0.11	0.21	0	0.18	0	0	0.08	0	0	0.31	0	0	0
ENSMUSG00000071890	Mroh9	0	0	0	0	0	0	0	0	0	0	0	0	0	0	0
ENSMUSG00000071893	Vmn1r4	0.07	0.03	0.08	0.06	0.02	0.03	0.03	0.05	0.07	0.09	0.06	0.07	0.05	0.07	0.15
ENSMUSG00000071909	Nutm2	0	0	0	0	0	0	0	0	0	0	0	0	0	0	0
ENSMUSG00000071937	Adam25	0	0	0	0	0	0	0	0	0	0	0	0	0	0	0
ENSMUSG00000071952	Gm10351	0	0	0	0	0	0	0	0	0	0	0	0	0	0	0
ENSMUSG00000071984	Fndc1	0	0	0	0	0	0	0	0.14	0.01	0	0	0	0	0.05	0.01
ENSMUSG00000072049	Vmn2r121	0	0	0	0	0	0	0	0	0	0	0	0	0	0	0
ENSMUSG00000072066	6720489N17Rik	2.3	1.64	2.38	2.32	2.15	2.47	1.28	1.84	0.95	0.95	0.93	0.7	3.7	2.6	3.54
ENSMUSG00000072068	Gm16261	0	0	0	0	0	0	0	0	0	0	0	0	0	0	0
ENSMUSG00000072082	Ccnf	12.74	13.53	13.54	13.66	14.5	14.5	10.75	12.98	14.3	5.15	6.61	7.31	10.04	10.18	11.2
ENSMUSG00000072100	Cldn34b1	0	0	0	0	0	0	0	0	0	0	0	0	0	0	0
ENSMUSG00000072109	A530040E14Rik	55.96	63.19	64.96	59.86	59.4	68.11	82.71	76.38	76.48	36.08	35.73	29.74	12.29	10.94	10.39
ENSMUSG00000072115	Ang	0.45	0.22	0.49	0.63	0.6	0.16	0.8	0.68	1.18	1.01	1.11	0.66	0.3	0.23	0.13
ENSMUSG00000072145	BC061237	0	0	0.04	0	0.04	0	0	0	0.03	0	0	0	0	0	0.04
ENSMUSG00000072188	Gm10354	0	0	0	0	0	0	0	0	0	0	0	0	0	0.02	0
ENSMUSG00000072214	Sept5	0.39	0.36	0.25	0.33	0.36	0.22	1.03	0.59	0.78	2.46	2.6	2.5	2.21	2.4	2.66
ENSMUSG00000072235	Tuba1a	66.68	65.54	59.41	74.76	72.81	71.72	75.98	66.15	75.88	48.95	47.62	47.6	84.13	76.47	69.03
ENSMUSG00000072244	Trim6	0.09	0.06	0.02	0.02	0.06	0.14	0	0.02	0.04	0.05	0.01	0.2	0.17	0.27	0.24
ENSMUSG00000072249	Fthl17f	0	0	0	0	0	0	0	0	0	0	0	0	0	0	0
ENSMUSG00000072255	Rpl31-ps17	0.63	0.26	0.38	0.59	0.74	0	0.82	0.43	0.44	0.26	0.75	0.27	0.6	0.31	0.65
ENSMUSG00000072258	Taf1a	10.77	10.01	9.41	8.43	9.32	9.37	6.53	6.62	6.18	5.65	4.93	4.64	10.89	11.07	11.01
ENSMUSG00000072259	Gm5592	0	0	0	0	0	0	0	0	0	0	0	0	0	0	0.01
ENSMUSG00000072294	Klf12	1.72	2.3	1.72	1.5	1.56	2.47	0.26	1.04	0.91	0.27	0.18	0.33	1.56	0.96	1.2
ENSMUSG00000072295	Als2cr11	0	0	0	0	0	0	0.01	0	0	0	0.01	0	0	0	0
ENSMUSG00000072324	Gm8420	0.05	0.06	0.05	0	0.13	0	0	0	0	0.09	0.05	0	0.1	0	0
ENSMUSG00000072381	Gm10355	0.15	0	0	0	0	0	0	0.1	0	0	0	0	0	0	0
ENSMUSG00000072387	Gm10356	0.16	0	0.1	0.08	0	0	0.16	0.12	0	0.18	0	0	0	0.35	0
ENSMUSG00000072407	Gm6419	0.19	0.1	0.11	0.42	0	0	0.11	0.06	0.07	0.08	0.18	0.56	0.09	0.29	0.3
ENSMUSG00000072419	Dppa2	0.02	0.02	0	0.02	0	0	0.02	0	0	0	0.03	0	0.16	0.1	0.29
ENSMUSG00000072421	Gm10357	4	5.47	3.75	2.94	3.57	1.73	2.55	2.42	2.45	1.1	1.75	0.8	0.77	1.86	2.75
ENSMUSG00000072423	Psmb11	0	0	0	0	0.01	0	0	0	0.01	0	0	0	0.01	0	0
ENSMUSG00000072437	Nanos1	2.03	2.11	1.8	2.29	2.32	2.25	1.96	2.26	1.63	1.14	1.28	1.31	1.47	1.35	1.68
ENSMUSG00000072460	Atp5l-ps1	0	0	0	0	0	0	0	0.12	0	0	0.18	0	0.16	0	0
ENSMUSG00000072473	1700024G13Rik	0	0	0	0	0	0	0	0	0	0	0	0	0	0	0
ENSMUSG00000072476	Gm9008	0	0	0.02	0.02	0.02	0	0	0	0	0.02	0.04	0	0	0.02	0
ENSMUSG00000072477	Gm10360	0	0	0	0	0	0	0	0.09	0	0	0.26	0.13	0.26	0	0
ENSMUSG00000072479	Xlr5b	0	0	0	0	0	0	0	0	0	0	0	0	0	0	0
ENSMUSG00000072487	Mroh5	0	0	0	0.01	0	0	0	0	0	0	0	0	0	0	0
ENSMUSG00000072492	Gm10364	0.08	0.07	0.03	0.05	0.05	0.18	0.17	0.11	0.05	0.02	0.08	0.04	0.12	0.12	0.25
ENSMUSG00000072494	Ppp1r3e	2.21	1.8	1.68	2.37	2.03	2.7	1.46	1.53	1.95	2.25	2.3	2.03	5.89	6.02	7.18
ENSMUSG00000072501	Phf20l1	11.67	10.43	11.25	10.26	10.82	9.76	5.56	8.76	7.63	8.9	8.2	8.94	11.72	11.7	11.5
ENSMUSG00000072511	Hhla1	0	0	0	0	0	0	0	0	0	0	0	0	0	0	0
ENSMUSG00000072541	Gm5046	0	0	0	0	0	0	0	0	0.09	0	0	0	0.11	0	0
ENSMUSG00000072553	Gm525	0.25	0	0	0.06	0	0.13	0.75	0.34	0.13	0.21	0.11	0.29	0	0	0
ENSMUSG00000072568	Fam84b	0.58	0.5	0.46	0.74	0.71	0.53	1.75	1.79	1.7	7.1	6.47	6.98	0.66	0.81	0.79
ENSMUSG00000072571	Tmem253	0.05	0.05	0.03	0.11	0.05	0.05	0.11	0.06	0.02	0.04	0.02	0.12	0.02	0.12	0.03
ENSMUSG00000072572	Slc39a2	0.22	0.21	0.38	0.34	0.33	0.3	0.42	0.24	0.22	0.17	0.17	0.17	0.25	0.2	0.12
ENSMUSG00000072573	Gm10369	0.25	0.11	0.06	0.02	0.06	0.1	0	0	0.1	0	0.02	0.02	0.07	0	0
ENSMUSG00000072574	Gm17184	0.08	0	0	0.06	0.11	0	0	0	0	0.07	0	0	0.23	0.37	0.81
ENSMUSG00000072575	Eddm3b	0	0	0	0	0	0	0	0	0	0	0	0	0	0	0
ENSMUSG00000072576	Gm16020	0	0	0	0.03	0	0	0.23	0	0	0	0	0	0	0	0.21
ENSMUSG00000072582	Ptrh2	5.52	5.42	5.66	5.87	5.98	5.7	6.42	5.65	6.15	8.18	8.67	8.07	7.3	6.45	6.27
ENSMUSG00000072584	Gm7489	0	0	0	0	0	0	0	0	0	0	0	0	0	0	0
ENSMUSG00000072589	Gm10371	0	0	0	0	0	0	0	0	0	0	0	0	0	0	0
ENSMUSG00000072591	5930412G12Rik	0	0	0	0	0	0	0	0	0	0	0	0	0	0	0
ENSMUSG00000072592	Gm10373	0	0	0	0	0	0	0	0	0	0.08	0.04	0	0	0	0
ENSMUSG00000072594	Gm16439	0.16	0	0	0	0.15	0	0.35	0	0.29	0	0	0	0.14	0.23	0.67
ENSMUSG00000072595	4930503E14Rik	0	0.03	0.03	0	0	0	0	0	0	0	0	0.02	0.07	0.1	0.2
ENSMUSG00000072596	Ear2	0	0	0	0	0	0	0	0	0	0	0	0	0	0.04	0
ENSMUSG00000072598	Ang6	0	0	0	0	0	0	0	0	0	0	0	0	0	0	0
ENSMUSG00000072599	Ear-ps2	0	0	0	0	0	0	0	0	0	0	0	0	0	0	0
ENSMUSG00000072600	Ear-ps9	0	0	0	0	0	0	0	0	0	0	0	0	0	0	0
ENSMUSG00000072601	Ear1	0	0	0	0	0	0	0	0	0.03	0	0	0	0	0	0
ENSMUSG00000072605	Gm10376	0	0	0	0	0	0	0	0	0.09	0	0	0	0.05	0.06	0
ENSMUSG00000072612	Gm10382	0.16	0.13	0.19	0.15	0.21	0.29	0.53	0.34	1.01	0.32	0.44	0.37	0.11	0.09	0.22
ENSMUSG00000072613	1700049E17Rik2	0.04	0.42	0.13	0.1	0.11	0.18	0.68	0.01	0	0	0.08	0	0.15	0.03	0
ENSMUSG00000072616	Gm7853	0	0	0	0	0	0	0	0	0	0	0	0	0	0	0
ENSMUSG00000072618	Gm10384	0	0.05	0	0.01	0	0	0	0.02	0	0	0	0	0.03	0	0.01
ENSMUSG00000072620	Slfn2	58	60.63	57.92	50.8	49.21	47.21	44.96	53.33	49.74	29.43	29.92	26.48	73.34	68.82	71.98
ENSMUSG00000072621	Slfn10-ps	6.71	6.95	6.59	7.22	7.53	7.77	2.29	3.97	3.43	2.87	2.63	2.66	3.2	3.29	3.36
ENSMUSG00000072623	Zfp9	0.03	0.17	0.07	0.12	0.17	0.1	0.93	0.85	0.84	2.46	2.34	2.33	0.95	1.22	1.16
ENSMUSG00000072624	Gm5460	0	0	0	0	0	0	0	0	0	0	0	0	0	0	0.02
ENSMUSG00000072625	Gdf2	0	0	0	0	0	0	0.02	0	0.02	0	0	0	0	0	0
ENSMUSG00000072640	Lyrm9	4.68	4.12	3.81	3.17	4.22	3.5	2.08	2.51	3.77	2.49	2.74	1.93	5.61	5.69	3.92
ENSMUSG00000072647	Adam1a	0.34	0.4	0.35	0.29	0.29	0.4	0.32	0.39	0.48	0.12	0.21	0.33	0.83	0.85	1
ENSMUSG00000072653	Zfp783	4.56	4.39	4.78	2.99	4.15	4.23	2.41	3.07	2.45	0.72	0.94	0.66	5.03	4.31	4.85
ENSMUSG00000072660	Gm6288	0.29	0.18	0.33	0.26	0.14	0.23	0.21	0.39	0.1	0.24	0.21	0.18	0.18	0.35	0.27
ENSMUSG00000072662	Mansc4	0.05	0.13	0	0	0.03	0.05	0	0	0.02	0	0.02	0	0	0.08	0.05
ENSMUSG00000072663	Spef2	1.09	0.84	0.9	0.93	0.7	0.99	1.12	1.14	1.15	1.04	1.09	0.89	0.85	0.57	0.76
ENSMUSG00000072664	Ugt3a1	0	0	0	0	0	0	0	0	0	0	0	0	0	0	0.01
ENSMUSG00000072672	Duxbl3	0	0	0	0	0	0	0	0	0	0	0	0	0	0	0
ENSMUSG00000072673	Gm10392	0.03	0	0.04	0.01	0	0	0	0.06	0	0	0	0	0	0.03	0
ENSMUSG00000072674	Plac9b	0	0	0	0	0	0	0	0	0	0	0	0	0	0	0
ENSMUSG00000072675	Duxbl2	0	0	0	0	0	0	0	0	0	0	0	0	0	0	0
ENSMUSG00000072676	Tmem254a	13.68	10.16	9.64	13.57	15.09	13.83	13.91	13.56	12.67	12.14	13.76	12.62	9.68	9.66	8.5
ENSMUSG00000072677	Sox5it	0	0	0	0	0	0	0	0	0	0	0	0	0	0	0
ENSMUSG00000072679	D6Ertd474e	0	0.07	0	0.04	0.12	0	0.21	0.04	0.05	0.03	0.17	0.01	0	0	0
ENSMUSG00000072680	Tmem254c	0.42	9.35	10.71	8.96	7.6	10.48	4.47	3.49	4.97	11.48	10.26	9.39	11.96	9.44	10.63
ENSMUSG00000072683	Gm7457	0	0	0	0	0	0	0	0	0	0	0	0	0	0.02	0.01
ENSMUSG00000072686	Gm10398	0	0	0	0	0	0	0	0	0	0	0	0	0	0	0
ENSMUSG00000072688	Gm10399	0.12	0.07	0	0.12	0	0.13	0	0.03	0.1	0	0	0	0.12	0.08	0
ENSMUSG00000072692	Rpl37rt	1325.35	1315.05	1279.88	1317.62	1266.87	1113.9	1143.75	966.52	1180.57	630.66	661.09	588.19	913.46	943.13	932.21
ENSMUSG00000072693	Gm10401	0	0.06	0.06	0.05	0	0	0.23	0.07	0	0	0	0.15	0.05	0.05	0.11
ENSMUSG00000072694	1500011B03Rik	9.9	10.34	9.6	10.53	11.35	10.25	10.67	10.64	8.86	10.37	11.32	8.69	5.35	5.22	4.67
ENSMUSG00000072704	Smim10l1	12.07	11.68	11.83	11.2	10.53	11.2	7.2	9.87	8.31	15.72	14.5	18.24	13.48	13.96	14
ENSMUSG00000072707	Olfr31	0	0	0	0	0	0	0	0	0.01	0	0	0	0.01	0	0
ENSMUSG00000072708	Olfr381	0	0	0	0	0	0	0	0	0	0	0	0	0	0	0
ENSMUSG00000072709	Olfr380	0	0	0	0	0	0	0	0	0	0	0	0	0	0	0
ENSMUSG00000072714	Rpl21-ps4	0.15	0.08	0	0.07	0.17	0	0	0.05	0.06	0.06	0.09	0.15	0.14	0.08	0.08
ENSMUSG00000072717	Klra11-ps	0	0	0	0	0	0	0	0	0	0	0	0	0	0	0
ENSMUSG00000072718	Klra10	0	0	0	0	0	0	0	0	0	0	0	0	0	0	0.04
ENSMUSG00000072720	Myo18b	0	0	0	0	0	0	0	0	0	0	0	0	0	0.01	0.01
ENSMUSG00000072721	Klra14-ps	0	0	0	0	0	0	0	0	0	0	0	0	0	0	0
ENSMUSG00000072722	Gm6588	0	0	0	0	0	0	0	0	0	0	0	0	0	0	0
ENSMUSG00000072723	Gm10044	0.07	0.14	0.02	0.14	0	0	0	0.05	0.05	0.22	0.02	0.22	0.07	0.02	0.16
ENSMUSG00000072726	Gm5797	0	0	0	0	0	0	0	0	0	0	0	0	0	0	0
ENSMUSG00000072731	Gm3715	0	0	0	0	0	0	0	0	0	0	0	0	0	0	0.05
ENSMUSG00000072738	Gm16440	0	0	0	0	0	0	0	0	0	0	0	0	0	0	0
ENSMUSG00000072739	Gm10408	0	0	0	0	0	0	0	0	0	0	0	0	0	0	0
ENSMUSG00000072753	9230020A06Rik	0	0	0	0	0	0	0	0	0	0	0	0	0	0	0
ENSMUSG00000072754	Lrcol1	0	0	0	0	0	0	0	0	0	0	0	0	0	0	0
ENSMUSG00000072761	Gm6712	5.56	6.18	7.59	6.32	4.76	5.98	2.98	3.97	3.57	2.81	3.69	3.18	6.67	6.03	6.64
ENSMUSG00000072762	4930522L14Rik	4.6	4.87	4.84	5.16	5.13	4.54	2.56	4.03	2.83	3.16	3.29	2.08	4.37	3.71	3.85
ENSMUSG00000072763	5430403G16Rik	1.78	2.33	2.28	2.28	1.85	1.92	1.03	1.53	0.74	1.66	1.46	1.39	1.56	1.67	1.84
ENSMUSG00000072768	Gm10418	0	0	0	0	0	0	0	0	0	0	0	0	0	0.05	0
ENSMUSG00000072769	Gm10419	0.02	0.02	0	0	0	0	0	0.03	0	0	0.02	0	0	0.01	0.05
ENSMUSG00000072770	Acrbp	7.65	6.42	7.35	6.94	7.23	6.29	12.65	8.83	8.43	8.23	9.05	7.54	2.32	2.61	2.94
ENSMUSG00000072772	Grcc10	197.07	184.35	199.77	210.8	216.59	202.16	129.55	125.06	139.24	111.14	112.56	95.3	106.32	105.24	104.88
ENSMUSG00000072774	Zfp951	3.21	2.84	2.92	2.88	2.73	2.54	2.02	2.8	2.19	2.37	1.86	2.5	3.49	3.76	4.93
ENSMUSG00000072778	Vmn2r27	0	0	0	0	0	0	0.01	0	0	0	0	0	0	0	0
ENSMUSG00000072780	Vmn2r24	0	0	0	0	0	0	0	0	0	0	0	0	0	0	0
ENSMUSG00000072789	Gm10420	0.77	0.6	0.64	0.48	0.55	0.29	0.87	0.87	0.7	0.28	0.07	0.33	0.72	1.29	0.71
ENSMUSG00000072791	Abcb5	0	0	0	0	0	0	0	0	0	0	0	0	0	0.02	0
ENSMUSG00000072809	9330160F10Rik	0.26	0.24	0.3	0.15	0.32	0.38	0.33	0.32	0.36	0.27	0.33	0.27	0.14	0.1	0.06
ENSMUSG00000072812	Ahnak2	0.29	0.58	0.26	0.42	0.6	0.4	1.64	0.53	2.01	0.33	0.39	0.11	2.97	4.57	4.11
ENSMUSG00000072813	E330014E10Rik	0	0	0	0	0	0	0	0	0	0	0	0	0	0	0
ENSMUSG00000072814	Gm7982	0	0	0	0	0.02	0	0	0	0	0	0	0	0.07	0	0
ENSMUSG00000072821	Gm6351	0	0	0	0	0.02	0	0	0	0	0	0	0	0.07	0	0
ENSMUSG00000072822	BC061212	0	0	0	0	0	0	0	0	0	0	0	0	0	0	0
ENSMUSG00000072825	Cep170b	6.38	6.39	5.84	5.86	6.03	10	4.45	4.9	5.66	5.87	4.02	3.77	10.93	12.36	11.21
ENSMUSG00000072834	Gm12298	0	0	0	0	0	0	0	0	0	0	0	0	0	0	0
ENSMUSG00000072837	Mir546	0	0	0	0	0	0	0	0	0	0	0	0	0	0	0
ENSMUSG00000072844	G530011O06Rik	0.65	0.15	0.84	0.66	0.12	1.21	0.46	0.13	0.59	0.22	0	0.23	0.08	0.21	0.17
ENSMUSG00000072845	Tmprss11a	0	0	0	0	0	0	0	0	0	0	0	0	0	0	0
ENSMUSG00000072847	A530017D24Rik	2.94	2.42	2.4	2.78	2.93	3.33	1.23	1.99	1.85	1.84	1.37	1.63	2.97	2.16	2.25
ENSMUSG00000072849	Serpina1e	0	0	0	0.02	0	0	0	0	0	0	0	0	0	0	0
ENSMUSG00000072852	2310040G07Rik	0	0	0	0	0	0	0	0	0	0	0	0	0	0	0
ENSMUSG00000072872	Rybp	11.43	7.9	9.12	8.43	9.58	9.92	4.16	7.09	6.35	5.37	5.62	6.58	15.35	14.56	14.35
ENSMUSG00000072874	Gm6116	0	0	0	0	0	0	0	0	0	0	0	0	0	0	0
ENSMUSG00000072875	Gpr27	0	0	0	0	0	0	0	0	0	0	0	0	0	0	0
ENSMUSG00000072878	1700123L14Rik	0	0	0	0	0	0	0	0	0	0	0	0	0	0	0
ENSMUSG00000072884	Gm10433	0.11	0.08	0.15	0.08	0.19	0.15	0.24	0.23	0.16	0.23	0.26	0.3	0	0.1	0.08
ENSMUSG00000072888	Samt2	0	0	0	0	0	0	0	0	0	0	0	0	0	0	0
ENSMUSG00000072889	Nfxl1	3.94	3.64	4.39	4.35	4.52	4.04	18.46	22.11	19.26	36.91	40.46	41.64	4.82	4.99	5.83
ENSMUSG00000072893	4933439C10Rik	6.11	5.27	5.24	3.96	5.52	5.69	2.71	2.98	3.29	1.36	1.51	1.77	1.72	2.11	2.47
ENSMUSG00000072898	Gm10434	0.27	0.23	0.48	0.31	0.23	0.57	0.46	0.84	0.79	0.52	0.38	0.54	0.45	0.76	0.65
ENSMUSG00000072900	Mir540	0	0	0	0	0	0	0	0	0	0	0	0	0	0	0
ENSMUSG00000072902	Gm10435	0	0	0	0	0.02	0	0	0	0	0	0	0	0	0	0.01
ENSMUSG00000072905	Gm2016	0	0.05	0	0	0	0	0	0	0	0	0	0	0	0.07	0.04
ENSMUSG00000072915	Gm12258	2.32	1.82	1.77	1.56	1.43	1.71	0.8	1.18	1.31	1.85	1.67	1.44	0.87	1.56	0.73
ENSMUSG00000072919	Noxred1	10.23	10.08	10.25	10.33	10.4	10.43	5.85	7.67	5.8	6.63	6.83	6.74	3.95	5.12	4.7
ENSMUSG00000072923	Gm10439	0	0.04	0	0.09	0	0.07	0.15	0.01	0	0.03	0	0	0.29	0.26	0.35
ENSMUSG00000072929	Gm15109	0	0	0	0	0	0	0	0	0.08	0	0	0	0	0	0
ENSMUSG00000072930	Gm15107	0	0	0	0	0	0	0	0	0.16	0	0	0	0.05	0	0
ENSMUSG00000072931	Gm15080	0	0	0	0	0.07	0	0	0	0	0	0	0	0	0	0
ENSMUSG00000072934	Trpc5os	0	0.01	0.06	0.01	0.01	0.02	0.04	0.03	0.01	0	0	0	0.04	0.03	0.04
ENSMUSG00000072940	Gm10443	2351.2	2245.63	2029.97	2093.4	2192.34	1563.06	2265.05	1789.79	2265	1268.4	1289.12	1263.17	1529.54	1503.81	1458.84
ENSMUSG00000072941	Sod3	0.04	0.09	0.09	0.1	0.1	0.05	0.28	0.11	0.31	0.04	0.08	0.01	0.26	0.46	0.41
ENSMUSG00000072944	Nup62cl	0	0	0.05	0	0	0	0	0	0	0	0	0	2.55	3.62	3.4
ENSMUSG00000072945	Ripply1	0	0	0	0	0	0	0	0	0	0	0	0	0	0	0
ENSMUSG00000072946	Ptgr2	17.53	18.08	18.07	17.38	19.15	17.32	14.25	14.69	15.26	12.17	13.48	13.4	12.86	14.49	13.65
ENSMUSG00000072949	Acot1	0.09	0	0	0	0	0	0	0.05	0.06	0	0	0	0.17	0.13	0
ENSMUSG00000072950	Gm10444	0	0	0	0	0	0	0	0	0	0	0	0	0	0	0
ENSMUSG00000072952	Gm5878	0	0	0	0	0	0	0.02	0	0	0	0	0	0.01	0	0
ENSMUSG00000072955	Tmsb15l	0.94	0.61	0	0.34	1.43	0.38	0	0.33	0	0.7	0	0.16	0.72	0.9	0.38
ENSMUSG00000072962	Gm16401	0	0	0	0	0	0	0	0	0	0	0	0	0	0	0
ENSMUSG00000072963	Gm10447	0	0	0	0	0	0	0	0	0	0	0	0	0	0	0
ENSMUSG00000072964	Bhlhb9	7.72	8.29	8.2	8.2	7.51	6.94	4.15	5.71	5.16	4.02	4.14	3.83	10.32	10.18	9.41
ENSMUSG00000072966	Gprasp2	0.24	0.18	0.56	0.49	0.19	0.8	0.33	0.28	0.11	0.13	0.25	0.1	4.37	4.09	4.05
ENSMUSG00000072968	Gm17728	1.12	0.7	0.74	1.09	1.1	1.4	0.62	0.95	0.31	0.25	0.3	0.7	0.4	0.47	0.2
ENSMUSG00000072969	Armcx5	4.35	5.06	4.39	3.88	4.65	5.05	2.99	4.21	3.58	4.12	4.1	3.87	4.77	4.88	4.98
ENSMUSG00000072972	Adam4	0.24	0.15	0.14	0.18	0.08	0.35	0.43	0.39	0.5	0.39	0.26	0.19	0.28	0.26	0.4
ENSMUSG00000072974	Gm4787	0.19	0.04	0.01	0.12	0.12	0.05	0.27	0.22	0.26	0.14	0.13	0.09	0.28	0.25	0.2
ENSMUSG00000072978	Gm5830	0.16	0.96	0	0.46	0.54	0	0.37	1.07	0.67	0.77	0	0.15	0.07	0.46	0
ENSMUSG00000072980	Oip5	7.17	8.13	6.77	6.66	6.53	9.15	5.64	7.32	7.22	4.17	4.39	5.58	3.76	3.77	4.08
ENSMUSG00000072982	9230009I02Rik	0	0	0	0	0	0	0	0	0	0	0	0	0	0	0
ENSMUSG00000072983	4933414I15Rik	0	0	0	0	0	0	0	0	0	0	0	0	0	0	0
ENSMUSG00000072995	Cpxcr1	0	0	0	0	0	0	0	0	0	0	0	0	0	0	0
ENSMUSG00000072999	Gm15401	0.06	0.07	0.04	0.09	0.04	0.11	0.07	0.09	0.13	0.05	0.03	0.27	0.12	0.13	0.19
ENSMUSG00000073000	Gm10451	2.26	2.19	3.72	2.75	2.17	2.93	1.22	1.61	1.88	1.1	0.77	1.6	3.62	3.69	3.81
ENSMUSG00000073001	Cylc1	0	0	0	0	0	0	0	0	0	0	0	0	0	0	0
ENSMUSG00000073002	Vamp5	4.55	5.19	4.68	4.15	3.63	3.09	4.66	3.73	3.64	0.81	1.62	1.8	5.37	4.88	4.06
ENSMUSG00000073006	Gm732	0	0	0	0	0	0	0	0	0	0	0	0	0	0	0
ENSMUSG00000073007	Fam46d	0	0	0	0	0	0	0.1	0	0	0.01	0.01	0	0.01	0	0.01
ENSMUSG00000073008	Gpr174	28.17	35.37	29.53	27.17	26.67	26.95	7.63	19.65	15.07	17.29	15.93	17.97	20.29	17.39	19.76
ENSMUSG00000073010	Gm5127	0.06	0.04	0.04	0.02	0.05	0.04	0	0	0.02	0	0.01	0	0.04	0	0
ENSMUSG00000073012	Fnd3c2	0	0	0	0	0	0	0	0	0	0	0	0	0	0	0
ENSMUSG00000073016	Uprt	7.27	6.36	7.18	7.53	7.52	7.38	2.47	4.72	4.75	5.7	5.96	5.33	4.69	5.57	5.55
ENSMUSG00000073018	Gm1070	0.02	0.02	0.02	0	0.01	0	0.07	0.01	0.01	0.04	0.02	0.04	0.03	0.02	0.01
ENSMUSG00000073027	Dmrtc1b	0	0	0	0	0	0	0	0	0	0	0	0	0	0	0
ENSMUSG00000073028	Igkv4-71	1.31	1.18	0.84	1.44	1.76	0.55	55.76	13.05	22.31	24.87	25.14	29.33	1.36	1.25	1.75
ENSMUSG00000073043	Atoh1	0	0	0	0	0	0	0	0	0	0	0	0	0	0	0
ENSMUSG00000073045	Gm5570	0	0	0	0	0	0	0	0	0	0	0.01	0	0	0	0
ENSMUSG00000073051	Gm14812	0	0	0	0	0	0	0	0	0	0	0	0	0	0	0
ENSMUSG00000073052	D130052B06Rik	0	0	0	0	0	0	0	0	0	0	0	0	0	0	0
ENSMUSG00000073060	Zxda	0.76	1.12	0.7	1.38	1.77	2.15	3.45	2.01	4.04	1.78	1.56	1.7	0	0	0
ENSMUSG00000073062	Zxdb	5.72	5.02	5.85	5.12	5.3	4.5	3.1	3.88	2.87	4.73	4.59	4.49	5.88	5.86	6.12
ENSMUSG00000073063	Hbq1b	0	0	0	0.05	0	0	0	0	0	0	0	0	0	0	0
ENSMUSG00000073067	9130019P16Rik	0	0	0	0	0	0.01	0	0	0	0	0	0	0	0	0
ENSMUSG00000073069	Mageb2	0	0.22	0	0.16	0	0.11	0.66	0.17	0.34	0.04	0.08	0.02	0.76	0.94	0.86
ENSMUSG00000073073	Gm8098	0	0	0	0	0	0	0.02	0	0	0	0	0.02	0	0	0.02
ENSMUSG00000073077	Gm7173	0	0	0	0	0	0	0	0	0	0	0	0	0	0.04	0
ENSMUSG00000073079	Srp54a	76.52	90.42	81.77	75.47	73.59	81.35	77.83	105.08	83.22	142.27	131.16	142.47	121.47	123.35	116.71
ENSMUSG00000073085	Cldn34b4	0	0	0	0	0	0	0	0	0	0	0	0	0	0	0.07
ENSMUSG00000073094	Smim9	0	0	0	0	0	0	0	0	0	0	0	0	0	0	0
ENSMUSG00000073096	Lrrc61	13.4	15.58	12.03	14.91	13.47	12.95	5.51	7.71	7.48	5.13	3.79	4.88	5.03	4.72	4.98
ENSMUSG00000073102	Drc1	0	0	0	0	0	0.09	0.13	0.01	0.04	0	0	0	0.01	0	0.01
ENSMUSG00000073103	Gm10466	0	0	0	0	0	0	0	0	0	0	0	0	0	0	0
ENSMUSG00000073110	Olfr444	0	0	0	0	0	0	0	0	0	0	0	0	0	0	0
ENSMUSG00000073111	Olfr446	0	0	0	0	0	0	0	0	0	0	0	0	0	0	0
ENSMUSG00000073116	Gm10471	0	0	0	0	0	0	0	0	0	0	0	0	0.01	0.01	0
ENSMUSG00000073117	Gm7347	0	0	0	0	0	0	0	0	0	0	0	0	0	0	0
ENSMUSG00000073119	Speer4a	0.01	0	0.01	0.02	0	0	0	0	0	0	0	0	0.08	0	0.01
ENSMUSG00000073125	Xlr3b	4.75	3.09	3.72	4.54	3.03	3.27	3.22	2.06	2.02	4.59	2.69	3.01	2.82	2.04	1.37
ENSMUSG00000073130	Gm1141	0.05	0.26	0.05	0.01	0.21	0.2	0.06	0.09	0.14	0.16	0.13	0.05	0	0	0
ENSMUSG00000073131	Vma21	10.98	12.1	14.55	13.5	12.5	12.64	6.72	10.78	8.66	10.6	9.06	11.48	21.48	23.83	16.82
ENSMUSG00000073139	Tmem185a	12.86	13.96	14.44	13.33	13.03	13.66	13.07	16.02	15.53	16.99	15.55	16.09	13.94	13.32	12.4
ENSMUSG00000073141	4930567H17Rik	0	0	0	0	0	0	0	0	0	0	0	0	0	0	0
ENSMUSG00000073144	4930599N23Rik	0.03	0	0.04	0	0	0	0.08	0	0.08	0	0.09	0	0	0	0.04
ENSMUSG00000073145	Gm12000	0.1	0.05	0	0.18	0.33	0.1	0.28	0.33	0.38	0.21	0.14	0.1	0	0.15	0.1
ENSMUSG00000073147	5031425E22Rik	5.51	5.7	7.47	6.88	6.71	7.3	11.51	11.39	9.47	9.92	10.56	11.11	5.95	5.98	5.81
ENSMUSG00000073152	Gm10475	0	0	0	0	0	0	0	0.04	0.01	0	0	0	0	0	0
ENSMUSG00000073154	9330158H04Rik	0	0	0	0	0	0	0	0	0	0	0	0	0	0	0
ENSMUSG00000073155	1810058I24Rik	41.85	42.45	42.18	43.87	41.16	37.29	37.54	35.77	36.33	23.84	29.92	24.29	32.41	33.34	31.02
ENSMUSG00000073158	9030624G23Rik	0.04	0.11	0.01	0.05	0.06	0.08	0.02	0.08	0.04	0	0	0.01	0.09	0.11	0.07
ENSMUSG00000073164	2410018L13Rik	0.24	0.14	0.08	0.04	0.07	0	0.06	0.15	0.08	0	0	0	0.2	0.1	0.13
ENSMUSG00000073173	Gm10477	0	0	0	0	0	0	0	0	0	0	0	0	0	0	0
ENSMUSG00000073174	Gm29254	0	0	0	0	0	0	0	0	0	0	0	0	0.11	0.03	0
ENSMUSG00000073176	Zfp449	0.15	0.23	0.1	0.12	0.14	0.11	0.07	0.16	0.14	0.13	0.12	0.11	0.72	0.64	0.71
ENSMUSG00000073177	Gm773	0	0	0	0	0	0	0	0	0	0	0	0	0	0	0.03
ENSMUSG00000073179	Gm10478	1.49	1.95	1.78	2.36	1.89	1.4	1.14	1.09	0.91	0.29	0.24	0.91	1.27	1.1	1.34
ENSMUSG00000073184	Gm10479	0.69	0.49	0.3	0.52	0.52	0	0.09	0.34	0.68	0.09	0.1	0	0.57	0.42	0.61
ENSMUSG00000073197	5730507C01Rik	0.06	0.06	0.08	0.09	0.02	0.13	0.03	0.03	0.05	0.01	0.02	0	0.07	0.07	0.03
ENSMUSG00000073198	Bnip3l-ps	1.69	2.09	1.12	1.28	1.11	0	5.03	4.96	6.12	0.48	2.61	1.12	0.77	0.97	2.56
ENSMUSG00000073207	Ccdc160	0.04	0	0	0	0	0	0	0	0.01	0	0	0	0	0	0
ENSMUSG00000073208	Speer4c	0	0	0	0	0	0	0	0	0	0	0	0	0	0	0
ENSMUSG00000073209	Klf14	0	0	0.01	0	0	0	0	0	0	0	0	0	0	0	0
ENSMUSG00000073226	Gm10482	0	0.07	0	0.04	0.03	0.13	0	0.02	0.02	0.01	0.03	0.01	0.03	0.04	0.01
ENSMUSG00000073233	Gm9144	0.37	0.12	0.21	0.21	0.14	0.49	0.35	0.26	0.08	0	0.05	0.28	0.12	0.24	0.19
ENSMUSG00000073234	Gm8773	0.02	0.03	0.03	0.02	0.1	0.05	0	0.08	0	0.04	0	0.04	0.45	0.43	0.43
ENSMUSG00000073236	2500004C02Rik	2.7	2.13	3.26	2.62	1.94	2.92	2.56	2.03	2.8	1.07	1.83	1.63	1.42	2.15	2.31
ENSMUSG00000073242	Dnmt3aos	0.02	0	0	0	0	0	0	0	0	0	0	0	0	0	0
ENSMUSG00000073243	Gm9	0	0	0	0	0	0	0	0	0	0	0	0	0	0	0
ENSMUSG00000073245	Gm14819	0.02	0.11	0.02	0	0	0.04	0.89	0.05	0.08	0.01	0.07	0.05	1.05	0	0
ENSMUSG00000073247	Gm10486	0	0	0	0	0	0	0	0	0	0	0	0	0	0	0
ENSMUSG00000073255	Gm14632	0.15	0.11	0.17	0	0.53	0.04	0.89	0.1	0.46	0.01	0.07	0.05	2.64	0	0.01
ENSMUSG00000073257	Gm10488	0	0	0	0	0	0	0.53	0	0	0	0	0	0	0	0.22
ENSMUSG00000073267	Gm1993	0	0	0	0	0	0	0	0	0	0	0	0	0	0	0
ENSMUSG00000073274	Gm14636	0.06	0.03	0.03	0	0.03	0.03	0	0.02	0.04	0.01	0	0	0.12	0.1	0.14
ENSMUSG00000073290	Gm10490	0.37	0	0.11	0.09	0	0	0	0.06	0.15	0	0.18	0	0	0	0.1
ENSMUSG00000073291	Gm10491	0	0.7	0	0	0	0	0	0	0	0	0	0	0	0	0
ENSMUSG00000073293	Nudt10	0	0	0	0	0	0	0	0	0	0	0	0	0	0	0
ENSMUSG00000073294	AU022751	0	0	0	0	0	0	0	0	0	0	0	0	0	0.02	0.02
ENSMUSG00000073295	Nudt11	0	0	0	0	0	0	0	0	0	0	0	0	0.01	0	0
ENSMUSG00000073367	Gm10493	0	0	0	0	0	0	0	0	0	0	0	0	0.05	0	0
ENSMUSG00000073371	Gm6594	0	0.18	0	0.31	0.88	0	0.14	0.3	0.16	0	0.17	0	0.28	0.34	0.5
ENSMUSG00000073374	C030034I22Rik	0.8	1.31	1.06	0.92	0.93	0.61	0.38	0.43	0.36	0.37	0.38	0.46	0.72	1.04	0.99
ENSMUSG00000073375	Lrrc30	0	0	0	0	0	0	0	0	0	0	0	0	0	0	0
ENSMUSG00000073377	AU016765	0	0	0	0	0	0	0	0	0	0	0	0	0	0	0
ENSMUSG00000073380	Arrdc5	0	0	0	0	0	0	0	0	0	0	0	0	0	0	0
ENSMUSG00000073386	9830107B12Rik	0	0	0	0	0	0	0	0	0	0	0	0	0	0	0
ENSMUSG00000073394	Runx2os1	0	0.08	0	0	0	0.08	0	0	0	0	0	0	0	0.04	0.04
ENSMUSG00000073396	Esp1	0	0	0	0	0	0	0.16	0	0	0	0	0	0.03	0.11	0.03
ENSMUSG00000073399	Trim40	0.04	0	0.11	0.02	0.01	0.04	0.06	0.01	0.1	0.02	0	0.05	0.17	0.09	0.33
ENSMUSG00000073400	Trim10	0	0.01	0.01	0.01	0	0.03	0	0.02	0	0	0.01	0	0.01	0.03	0.03
ENSMUSG00000073402	Gm8909	0.16	0.2	0.12	0.26	0.37	0	1.32	0.41	0.72	0.28	0.16	0.21	0.89	1.86	1.79
ENSMUSG00000073403	Gm10499	0.13	0.3	0.2	0.14	0.36	0.6	1.4	0.29	0.74	0.07	0.09	0.13	0.81	1.67	1.84
ENSMUSG00000073405	H2-T-ps	14.72	14.83	16.49	17.34	15.27	15.91	26.9	21.43	21.6	19.98	21.32	22.01	8.68	7.15	6.53
ENSMUSG00000073406	H2-Bl	0.18	0.19	0.08	0.12	0.11	0	0.41	0.12	0.17	0.22	0.25	0.17	0.12	0.29	0.08
ENSMUSG00000073407	Gm6034	0.09	0.07	0.13	0.06	0.05	0	0	0.06	0.07	0.05	0	0.02	0.02	0.02	0.08
ENSMUSG00000073408	Dpcr1	0.03	0.05	0.05	0.05	0.04	0.04	0.02	0.05	0.1	0	0.03	0	0.06	0.05	0.05
ENSMUSG00000073409	H2-Q6	165.28	156.8	156.3	149.69	142.31	134.57	191.11	166.42	162.82	161.39	151.46	138.5	86.27	88.01	97.25
ENSMUSG00000073411	H2-D1	665.69	715.48	706	727.69	711.97	644.92	1314.91	1012.79	1066.34	1050.78	1035.26	942.73	716.75	706.84	719.35
ENSMUSG00000073412	Lst1	22.4	23.66	22.92	21.41	19.75	20.82	8.18	9.72	9.66	2.43	2.67	1.33	17.91	18.64	17.78
ENSMUSG00000073413	Ly6g6d	0	0	0	0	0	0	0	0	0	0	0	0	0	0	0
ENSMUSG00000073414	G6b	0	0.01	0	0.01	0	0	0	0.03	0.01	0	0	0	0	0	0
ENSMUSG00000073415	Gm10501	1.06	1.14	0.91	0.82	0.89	1.19	1.12	0.71	0.8	0.55	0.7	0.6	0.3	0.59	0.57
ENSMUSG00000073418	C4b	0	0	0.06	0.11	0	0	0	0	0.01	0	0	0	0.01	0.08	0.04
ENSMUSG00000073420	Btnl5-ps	0	0.08	0	0.01	0	0	0	0	0	0	0	0	0	0	0
ENSMUSG00000073421	H2-Ab1	2140.32	2131.53	2099.56	2125.04	2120.64	2093.42	1474.89	1408.57	1562.37	637.09	683.88	642.26	1484.5	1167.82	1171.15
ENSMUSG00000073422	H2-Ke6	48.55	48.52	47.53	50.21	47.42	47.19	43.88	38.28	37.09	35.22	35.86	33.62	35.32	36.95	35.1
ENSMUSG00000073423	Zfp414	27.28	24.98	26.24	23.56	25.29	28.33	17.59	16.92	19.36	13.84	13.22	14.05	16.68	19.96	19.25
ENSMUSG00000073424	Cyp4f15	0	0	0	0	0	0	0	0	0	0	0	0	0	0	0
ENSMUSG00000073427	Gm4924	2.49	2.71	3.02	2.21	3.01	2.42	0.79	1.83	1.39	1.25	1	1.06	2.49	2.91	2.53
ENSMUSG00000073430	Gm10505	2.94	3.14	3.46	2.64	3.6	2.91	0.63	1.37	1.48	0.38	0.53	0.28	1.42	1.42	1.43
ENSMUSG00000073433	Arhgdig	0.03	0	0.05	0	0	0	0.05	0.06	0.15	0	0	0	0.16	0.42	0.28
ENSMUSG00000073434	Wdr90	9.77	8.42	9.6	8.82	9.63	11.16	11.41	13.84	14.27	5.97	7.4	7.63	2.15	2.28	2.31
ENSMUSG00000073435	Nme3	11.62	11.16	11.88	14.57	14.71	12.8	17.3	13.09	11.36	14.18	16.38	12.29	7.52	6.41	5.57
ENSMUSG00000073436	Eme2	17.63	16.77	17.19	16.44	15.79	16.09	19.69	20.2	19.52	19.62	21.14	21.79	10.94	12.19	13.96
ENSMUSG00000073437	D330041H03Rik	5.02	5.39	5.52	4.31	5.3	6.45	7.11	6.91	7.46	6.16	7.33	7.44	1.4	1.78	1.69
ENSMUSG00000073448	Gm10509	3.68	3.63	3.17	4.66	5.16	5.94	2.24	2.87	1.48	3.92	4.27	5.66	4.99	2.71	3.33
ENSMUSG00000073457	Smok2b	0	0	0	0	0	0	0	0.01	0	0	0	0	0	0	0
ENSMUSG00000073458	Smok2a	0	0	0	0	0	0	0	0	0	0	0	0	0	0	0
ENSMUSG00000073460	Pnldc1	0.25	0.15	0.2	0.21	0.09	0.24	0.02	0.15	0.14	0.13	0.13	0.21	0.24	0.15	0.2
ENSMUSG00000073468	Sft2d1	43.4	46.9	53.04	53.9	53.4	65.7	29.58	37.33	29.3	25.98	24.5	24.88	37.9	39.26	37.84
ENSMUSG00000073471	Rsph3a	3.81	4.29	3.23	4.42	4	3.21	7.64	6.57	7.58	9.83	10.2	10.29	4.01	4.46	4.28
ENSMUSG00000073478	D730003I15Rik	1.29	1.53	1.03	1.33	1.26	0.7	0.3	0.44	0.5	0.5	0.83	0.62	0.79	1.44	1.15
ENSMUSG00000073481	Mtarc2	81.96	82.83	80.46	94.31	98.02	87.47	113.29	94.01	101.04	111.85	106.87	109.02	97.06	90.62	83.94
ENSMUSG00000073482	Gm10517	0.24	0.13	0.19	0	0	0	0	0.08	0	0.03	0.04	0.04	0.04	0.04	0.04
ENSMUSG00000073485	H3f3aos	0.16	1.08	0.17	0.42	0.2	0.8	0.06	0.33	0.09	0.32	0.32	0.43	0.28	0.11	0.16
ENSMUSG00000073486	Gm10518	0.28	0.15	0.16	0.12	0.22	0.18	0.12	0.17	0.21	0.19	0.12	0.24	0.19	0.29	0.26
ENSMUSG00000073489	Ifi204	0.13	0.27	0.26	0.13	0.33	0.13	0.94	0.99	0.91	2.34	2.08	2.17	0.99	1.87	1.75
ENSMUSG00000073490	Ifi207	0.02	0.01	0.01	0.02	0.03	0.02	0.07	0.1	0.08	0.11	0.11	0.24	0.1	0.19	0.19
ENSMUSG00000073491	Ifi213	0.83	1.46	1.58	0.62	1.55	0.61	0.19	0.52	0.22	1.38	1.06	1.35	0.06	0.06	0.03
ENSMUSG00000073492	Gm10521	1.1	1.13	1.39	0.99	1.17	1.58	0.21	1.27	0.86	1.09	1.02	0.88	0.71	0.87	0.63
ENSMUSG00000073494	Sh2d1b2	0.13	0.2	0.09	0	0.15	0	1.38	0	0	0	0.12	0	0	0.09	0
ENSMUSG00000073497	AA792892	0.01	0	0.02	0	0	0	0	0	0	0	0	0	0	0.01	0.03
ENSMUSG00000073510	Gm7647	0	0	0	0	0	0	0	0	0	0	0	0	0	0.02	0
ENSMUSG00000073514	Dok6	0	0	0	0	0	0	0	0	0	0	0	0	0	0	0
ENSMUSG00000073528	Gm10530	0	0	0	0	0	0	0	0	0	0	0	0	0	0	0
ENSMUSG00000073529	F830208F22Rik	0	0.01	0	0	0	0	0	0	0	0	0	0	0	0.01	0.01
ENSMUSG00000073530	Pappa2	0.01	0	0.04	0.01	0	0.01	0	0.09	0	0	0	0	0	0.01	0.01
ENSMUSG00000073532	Gm7276	0	0	0	0	0	0	0	0	0	0	0	0	0	0	0
ENSMUSG00000073535	Gm5532	0.02	0.02	0	0.03	0	0	0.02	0.01	0	0	0	0	0.02	0.03	0.02
ENSMUSG00000073538	E330020D12Rik	3.29	3.11	3.01	3.64	3.52	3.39	2.97	2.88	3.13	1.88	2	1.93	0.94	0.75	0.78
ENSMUSG00000073542	Cep76	3.75	3.85	3.38	3.87	3.68	3.49	4.72	5.58	5.42	7.18	6.83	7.53	7.25	7.72	7.29
ENSMUSG00000073551	Spink13	0	0	0	0	0	0	0	0	0	0	0	0	0	0	0
ENSMUSG00000073554	Gm6960	0	0.09	0.33	0.06	0.08	0	0	0	0	0	0	0	0	0.07	0
ENSMUSG00000073555	Gm4951	0	0	0	0.03	0.01	0	0.01	0	0	0	0.02	0	0	0	0.01
ENSMUSG00000073557	Ppp1r12b	1.69	2.41	2.3	1.86	2.29	3.15	2.72	2	3	1.72	1.94	1.35	3.15	4.41	3.95
ENSMUSG00000073559	Gm8618	0	0.25	0.1	0.5	0.26	0.16	0.43	0.22	0.52	0.16	0.14	0.17	0.72	0.17	0.16
ENSMUSG00000073563	Csnk1g3	12.11	11.1	11.59	12.41	11.74	11.24	8.88	11.67	9.99	15.52	14.35	14.44	12.05	12.08	11.48
ENSMUSG00000073565	Prr16	0	0	0	0	0	0	0	0	0	0	0	0	0	0	0
ENSMUSG00000073568	Arl14epl	0	0	0	0	0	0	0	0	0	0	0	0	0	0	0
ENSMUSG00000073569	Gm10540	0	0	0	0	0	0	0.2	0.25	0	0	0	0	0	0	0
ENSMUSG00000073572	Gm10542	0	0	0	0	0	0	0	0	0	0	0	0	0	0	0
ENSMUSG00000073573	Spink11	0.04	0	0	0	0	0	0	0	0	0	0	0	0	0	0.04
ENSMUSG00000073574	Grxcr2	0	0	0	0	0	0	0	0	0	0	0	0	0	0	0
ENSMUSG00000073590	3222401L13Rik	0.06	0.06	0.09	0.02	0.04	0.02	0	0.04	0.07	0.01	0.01	0.01	0.06	0.04	0.02
ENSMUSG00000073591	Pcdhb22	0.11	0.11	0.24	0.04	0.08	0.18	0.36	0.15	0.21	0.12	0.13	0.08	0.36	0.43	0.33
ENSMUSG00000073594	Gm10545	0	0	0	0	0	0	0	0	0	0	0	0	0	0	0
ENSMUSG00000073598	1700066B19Rik	0.08	0.09	0.08	0.12	0.18	0.19	0.18	0.18	0.06	0.15	0.08	0.2	0.01	0.06	0.04
ENSMUSG00000073599	Ecscr	0.24	0.06	0.13	0.1	0.07	0.24	0.22	0.18	0.27	0.28	0.21	0.24	0.16	0.21	0.06
ENSMUSG00000073600	Prob1	4.11	2.33	3.62	2.81	3.44	2.79	3.85	3.75	3.05	1.41	1.76	1.87	1.58	1.3	1.49
ENSMUSG00000073601	Serpinb3c	0	0	0	0	0	0	0	0	0	0	0	0	0	0	0
ENSMUSG00000073602	Serpinb3b	0	0	0	0	0	0	0	0	0	0	0	0	0	0	0
ENSMUSG00000073607	Gm10548	1.11	0.89	1.01	0.92	1.06	1.15	1.21	0.51	0.44	1.07	1.26	0.74	0.47	0.47	0.44
ENSMUSG00000073608	Gm6086	0	0.01	0.01	0	0	0	0	0	0.01	0	0.01	0.01	0.02	0.01	0.02
ENSMUSG00000073609	D2hgdh	7.64	9	8.78	9.12	8.72	10.17	6.4	6.65	6.84	6.35	6.55	5.92	4	3.2	3.53
ENSMUSG00000073610	Gm10549	0	0	0	0	0	0	0	0	0	0	0	0	0	0	0
ENSMUSG00000073616	Cops9	83.34	93.23	99.84	91.54	89.36	77.48	80.42	74.74	72.94	62.5	63.44	56.38	99.61	97.83	87.97
ENSMUSG00000073627	C130036L24Rik	1.75	1.48	1.88	1.86	1.81	2.17	0.95	0.99	0.93	0.65	0.86	0.97	0.6	0.33	0.73
ENSMUSG00000073628	Gm10552	16.97	16.2	17.83	16.3	17.06	16.79	16.56	21.27	21.86	10.59	9.87	11.72	3.8	3.29	3.38
ENSMUSG00000073631	Gm10553	0	0.16	0.18	0	0.17	0	0	0	0	0	0	0	0	0	0
ENSMUSG00000073633	Fbxo36	1.45	1.3	1.42	1.36	1.25	1.46	2.32	1.64	1.67	1.45	1.42	1.52	1.36	1.64	1.41
ENSMUSG00000073639	Rab18	21.39	24.78	23.97	20.94	21.34	18.85	18.87	23.11	19.73	33.88	30.01	37.06	33.17	34.06	34.01
ENSMUSG00000073640	Rpl27-ps3	383.77	589.98	609.43	641.19	581.61	415.45	681.81	493.4	644.65	336.75	331.67	308.53	564.01	573.65	538.46
ENSMUSG00000073643	Wdfy1	15.73	17.46	17.42	17.69	19.87	22.54	8.21	11.16	12.09	7.89	8.34	5.52	5.52	8.07	7.2
ENSMUSG00000073647	Gm10557	16.09	18.66	15.89	13.84	15.68	20.34	8.52	11.29	15.45	6.36	8.08	6.26	22.78	23.7	25.14
ENSMUSG00000073650	Catip	0	0.03	0	0.03	0.04	0	0.12	0.02	0.04	0	0	0.01	0.03	0.01	0.03
ENSMUSG00000073652	Apol7d	0	0	0	0	0.08	0	0.08	0	0	0	0	0	0.03	0.15	0.08
ENSMUSG00000073656	Gm10558	0	0	0	0	0	0	0	0	0	0	0	0	0	0	0
ENSMUSG00000073658	Crygb	0	0	0	0	0	0	0	0	0	0	0	0	0	0	0
ENSMUSG00000073664	Nbeal1	1.04	1.08	1.11	0.94	0.89	0.81	0.55	1.31	1.14	1.66	1.59	1.59	1.86	1.69	1.45
ENSMUSG00000073676	Hspe1	157.87	161.79	157.7	151	144.92	128.81	97.66	115.75	98.79	68.62	69.68	65.79	391.8	386.64	394.19
ENSMUSG00000073678	Pgap1	11.17	11.46	12.44	10.81	10.4	12.53	1.12	3.65	3.21	1.94	1.67	1.59	2.33	1.97	1.59
ENSMUSG00000073679	Mxra8os	0	0	0	0	0	0	0	0	0	0	0	0	0	0	0
ENSMUSG00000073680	Tmem88b	0	0	0	0	0	0	0	0	0.01	0	0	0	0	0.03	0.03
ENSMUSG00000073682	Gm10563	0.16	0	0.2	0.15	0	0	0	0.45	0.26	0	0	0	0	0	0.18
ENSMUSG00000073684	Faap20	22.56	24.05	22.17	22.24	21.31	18.26	17.72	16.32	19.03	13.07	12.61	11.05	11.21	11.31	10.16
ENSMUSG00000073686	Gm10564	0	0	0	0	0	0	0	0	0	0	0	0	0	0	0
ENSMUSG00000073699	Gm833	0	0	0	0	0	0	0	0	0	0	0	0	0	0	0
ENSMUSG00000073700	Klhl21	3.75	4.04	3.5	4.02	3.76	3	4.14	2.74	3.34	3.24	3.22	2.93	8.3	9.66	9.78
ENSMUSG00000073702	Rpl31	1013.22	1133.95	1105.69	1179.62	1115.82	1055.03	1011.93	852.89	842.61	598.7	603.26	611.43	840.07	886.5	828.76
ENSMUSG00000073705	Apitd1	12.49	10.95	13.25	11.77	14.13	15.91	10.23	10.05	11.14	2.81	2.63	3.28	7.18	5.52	7.95
ENSMUSG00000073716	Gm13241	1.59	1.09	1.04	1.27	1.03	1.64	1.39	1.33	0.82	0.8	1.04	0.2	0.91	1.13	1.14
ENSMUSG00000073721	Gm13125	0	0	0	0	0	0	0	0	0	0	0	0	0	0	0
ENSMUSG00000073722	4931408C20Rik	0	0	0	0	0	0	0.02	0	0	0.01	0	0	0.01	0.01	0
ENSMUSG00000073723	Gm13102	0	0	0	0	0	0	0	0	0	0	0	0	0	0	0
ENSMUSG00000073724	Pramel4	0	0	0	0	0	0	0	0	0	0	0	0	0	0	0
ENSMUSG00000073725	Lmbrd1	76.76	82.42	73.75	84.76	85.08	79.81	48.34	53.26	48.85	51.04	49.38	44.65	47.29	46.08	38.34
ENSMUSG00000073728	Tmem51os1	0	0	0	0	0	0	0	0	0.01	0	0	0	0.02	0	0
ENSMUSG00000073730	4933415F23Rik	0	0	0	0	0	0	0	0	0	0	0	0	0	0	0
ENSMUSG00000073731	AI507597	0	0	0	0	0	0	0	0.07	0.03	0.03	0.07	0	0	0	0
ENSMUSG00000073733	Rsg1	0.58	0.37	0.66	0.56	0.79	0.37	1.42	0.69	0.94	0.44	0.76	0.55	0.34	0.51	0.51
ENSMUSG00000073735	Defb18	0	0	0	0	0	0	0	0	0	0	0	0	0	0	0
ENSMUSG00000073737	Gm10566	0.09	0	0	0.05	0.04	0.07	0.11	0.14	0.05	0	0	0	0.07	0.05	0.07
ENSMUSG00000073739	Gm16287	0.08	0.07	0.06	0.05	0.01	0.13	0.1	0.03	0.09	0.07	0.03	0.01	0.09	0.04	0.05
ENSMUSG00000073747	Gm7534	0	0	0	0	0	0	0	0	0	0	0	0	0	0	0
ENSMUSG00000073752	Gm10570	0	0	0	0.06	0	0	0	0.13	0.24	0.05	0	0	0.12	0.12	0
ENSMUSG00000073753	Gm10571	0.07	0.1	0.04	0.19	0.02	0.04	0.22	0.24	0.19	0.12	0.13	0.17	0.05	0.05	0.04
ENSMUSG00000073755	5730409E04Rik	1.08	0.91	1.21	0.7	0.94	0.67	0.84	1.26	1.05	0.72	0.83	0.55	1.67	1.54	1.48
ENSMUSG00000073758	Sh3d21	0.21	0.18	0.12	0.1	0.05	0.13	0.2	0.11	0.11	0.08	0.04	0.06	0.17	0.23	0.36
ENSMUSG00000073759	4933407E24Rik	0	0	0	0	0	0	0	0	0	0	0	0	0	0	0
ENSMUSG00000073761	4933427I04Rik	0	0	0	0	0	0	0	0	0.01	0	0	0	0	0	0
ENSMUSG00000073764	Gm12888	0	0	0	0	0	0	0	0	0	0	0	0	0	0	0
ENSMUSG00000073765	Gm12863	0	0	0	0	0	0	0	0	0	0	0	0	0	0	0
ENSMUSG00000073768	Olfr1330	0	0	0	0	0	0	0	0	0	0	0	0	0	0	0
ENSMUSG00000073769	Olfr1331	0	0	0	0	0	0	0	0	0	0	0	0	0	0	0
ENSMUSG00000073771	Btbd19	5.06	5.38	5.5	4.92	4.67	4.35	3.95	5.5	4.54	2.61	2.55	3.03	9.86	11.63	11.71
ENSMUSG00000073774	Kncn	0	0.03	0	0.01	0.02	0.03	0.06	0.02	0.05	0.13	0.07	0.08	0.04	0	0.01
ENSMUSG00000073775	Kti12	20.79	22.84	21.34	21.72	23.51	21.78	19.49	16.89	18.63	16.87	17	16.06	26.88	27.24	28.45
ENSMUSG00000073778	Faddos	0.19	0.06	0.1	0.05	0.06	0	0.03	0.02	0.09	0.05	0.05	0.05	0.1	0.11	0.03
ENSMUSG00000073779	Lrp8os2	0	0	0	0	0	0	0	0	0	0	0	0	0	0	0
ENSMUSG00000073781	Gm6471	0	0	0	0	0	0	0	0	0	0	0	0	0	0	0
ENSMUSG00000073785	Krtap5-5	0	0	0	0	0	0	0	0	0	0	0	0	0	0	0
ENSMUSG00000073786	Gm7579	0	0	0	0	0	0	0	0	0	0	0	0	0	0	0
ENSMUSG00000073787	Gm10575	0.06	0.09	0.15	0.39	0.14	0.03	0.14	0.06	0.52	0.04	0.06	0.41	0.4	0.68	0.37
ENSMUSG00000073789	Gm10577	0	0	0	0	0	0	0	0	0	0	0	0	0	0	0
ENSMUSG00000073791	Efcab7	2.37	2.71	2.82	3.68	2.86	3.1	0.94	1.56	1.13	1.32	1.29	1.26	2.5	2.11	2.66
ENSMUSG00000073792	Alg6	3.45	2.88	2.68	2.97	2.95	2.94	2.38	4.07	3.86	3.47	4.13	4.31	3.32	2.64	2.71
ENSMUSG00000073794	I0C0044D17Rik	0	0	0	0	0	0	0	0	0	0	0	0	0	0	0
ENSMUSG00000073795	6430531B16Rik	0	0	0.03	0	0	0	0	0	0	0	0	0	0	0.07	0
ENSMUSG00000073797	Gm12650	0	0	0	0	0	0	0	0	0	0	0	0	0	0	0
ENSMUSG00000073802	Cdkn2b	0.75	0.72	0.68	0.56	0.44	0.6	0.84	0.56	0.68	0.61	0.84	0.93	3.76	3.74	3.3
ENSMUSG00000073803	4930544L04Rik	0	0	0	0	0	0	0	0	0	0	0	0	0	0	0
ENSMUSG00000073804	Nps	0	0	0	0	0	0	0	0	0	0	0	0	0	0	0
ENSMUSG00000073805	Fam196a	0	0	0	0	0	0	0	0	0	0	0	0	0.01	0.01	0
ENSMUSG00000073807	Gm10581	0	0	0	0	0	0	0	0	0	0	0	0	0.08	0	0
ENSMUSG00000073809	Gm10583	0	0	0	0	0	0	0	0	0	0	0	0	0	0	0.02
ENSMUSG00000073811	Ifna12	0	0	0	0	0	0	0	0	0	0	0	0	0	0	0
ENSMUSG00000073821	8030451A03Rik	0.04	0.05	0.06	0.08	0.03	0	0.02	0.04	0.15	0	0	0	0.18	0.16	0.31
ENSMUSG00000073830	Mup14	0	0	0	0	0	0	0	0	0	0	0	0	0	0	0
ENSMUSG00000073834	Mup11	0	0	0	0	0	0	0	0	0	0	0	0	0	0	0
ENSMUSG00000073835	Mup-ps12	0	0	0	0	0	0	0	0	0	0	0	0	0	0	0
ENSMUSG00000073838	Tufm	61.64	56.28	54.85	56.74	57.38	58.45	48.69	45.08	47.46	32.74	31.25	29.37	47.42	51.98	46.44
ENSMUSG00000073840	Mup-ps2	0	0	0	0	0	0	0	0	0	0	0	0	0	0	0
ENSMUSG00000073842	Mup7	0	0	0	0	0	0	0	0	0	0	0	0	0	0	0
ENSMUSG00000073843	Gm12542	0	0	0	0	0	0	0	0	0	0	0	0	0.04	0.05	0.15
ENSMUSG00000073844	Gm21957	0	0	0	0	0	0	0	0	0	0	0	0	0	0	0
ENSMUSG00000073846	Gm12526	0	0	0	0	0	0	0	0	0	0	0	0	0	0	0
ENSMUSG00000073856	Iqck	0.17	0.17	0.1	0.18	0.09	0.04	0.09	0.14	0.07	0.03	0	0.03	0.17	0.29	0.24
ENSMUSG00000073860	Gm829	0	0	0	0	0	0	0	0	0	0	0	0	0	0	0
ENSMUSG00000073862	Gm5600	0	0	0	0.01	0	0	0	0	0.01	0	0	0	0.05	0.12	0.07
ENSMUSG00000073867	AA474408	0.06	0.07	0.12	0.11	0.15	0.05	0.08	0.1	0.05	0.09	0.12	0.07	0.23	0.07	0.1
ENSMUSG00000073876	Gm13305	0	0	0.14	0	0	0	0	0	0	0	0.12	0	0	0	0
ENSMUSG00000073877	Gm13306	0	0	0	0	0	0	0	0	0	0	0	0	0	0	0
ENSMUSG00000073878	Gm13304	0	0	0	0	0	0	0	0	0	0	0	0	0	0	0
ENSMUSG00000073879	Gm5859	0	0	0	0	0	0	0	0	0	0	0	0	0	0	0
ENSMUSG00000073888	Ccl27a	2.67	2.36	2.36	2.11	2.23	2.6	0.84	1.59	1.93	0.42	0.41	0.27	1.47	1.15	0.53
ENSMUSG00000073889	Il11ra1	4.55	4.85	4.39	5.52	4.02	5.24	3.95	4.82	3.88	3.38	3.11	2.44	2.49	3	1.91
ENSMUSG00000073893	Olfr472	0	0.01	0	0	0	0	0	0	0	0	0	0	0	0	0
ENSMUSG00000073894	Rbmxl2	0	0	0	0	0	0	0	0	0	0	0	0	0	0	0
ENSMUSG00000073896	Olfr716	0	0	0	0	0	0	0	0	0	0	0	0	0	0	0
ENSMUSG00000073897	Olfr17	0	0	0	0	0	0	0	0	0	0	0	0	0	0	0
ENSMUSG00000073898	Olfr713	0	0	0	0	0	0	0	0	0	0	0	0	0	0	0
ENSMUSG00000073899	Olfr1532-ps1	0	0	0	0	0	0	0	0	0	0	0	0	0	0	0
ENSMUSG00000073900	Olfr704	0	0	0	0	0	0	0	0	0	0	0	0	0	0	0
ENSMUSG00000073901	Olfr703	0	0	0	0	0	0	0	0	0	0	0	0	0	0	0
ENSMUSG00000073902	Gm1966	26.61	27.24	28.95	26.34	27.17	30.04	9.95	21.73	17.65	35.63	34.3	33.58	17.56	18.09	18.37
ENSMUSG00000073906	Olfr692	0	0	0	0	0	0	0	0	0	0	0	0	0	0	0
ENSMUSG00000073907	Olfr689	0	0	0	0	0	0	0	0	0	0	0	0	0	0	0
ENSMUSG00000073908	Olfr687	0	0	0	0	0	0	0	0	0	0	0	0	0	0	0
ENSMUSG00000073909	Olfr688	0	0	0	0	0	0	0	0	0	0	0	0	0	0	0
ENSMUSG00000073910	Mob3b	2.38	2.56	2.58	1.84	2.01	2.27	0.74	1.61	1.3	0.83	0.74	0.54	2.23	2.53	2.17
ENSMUSG00000073913	Olfr678	0	0	0	0	0	0	0	0	0	0	0	0	0	0	0
ENSMUSG00000073914	Olfr677	0	0	0	0	0	0	0	0	0	0	0	0	0	0	0
ENSMUSG00000073915	Olfr676	0.01	0	0	0	0	0	0	0.02	0	0	0	0	0	0	0
ENSMUSG00000073916	Olfr669	0	0	0	0	0	0	0	0	0	0	0	0	0	0	0
ENSMUSG00000073917	Olfr665	0	0	0	0	0	0	0	0	0	0	0	0	0	0	0
ENSMUSG00000073919	Olfr663	0	0	0	0	0	0	0	0	0	0	0	0	0	0	0
ENSMUSG00000073920	Olfr661	0	0	0	0	0	0	0	0	0	0	0	0	0	0	0
ENSMUSG00000073922	Olfr659	0	0	0	0	0	0	0	0	0	0	0	0	0	0	0
ENSMUSG00000073923	Olfr657	0	0	0	0	0	0	0	0	0	0	0	0	0	0	0
ENSMUSG00000073924	Olfr656	0	0	0	0	0	0	0	0	0	0	0	0	0	0	0
ENSMUSG00000073925	Olfr654	0	0	0	0	0	0	0	0	0	0	0	0	0	0	0
ENSMUSG00000073926	Olfr653	0	0	0	0	0	0	0	0	0	0	0	0	0	0	0
ENSMUSG00000073927	Olfr652	0	0	0	0	0	0	0	0	0	0	0	0	0	0	0
ENSMUSG00000073928	Olfr651	0	0	0	0	0	0	0	0	0	0	0	0	0	0	0
ENSMUSG00000073929	Trim30e-ps1	0	0	0	0	0	0	0	0	0	0	0	0	0	0	0
ENSMUSG00000073931	Olfr646	0	0	0	0	0	0	0	0	0	0	0	0	0	0	0
ENSMUSG00000073932	Olfr641	0	0	0	0	0	0	0	0	0	0	0	0	0	0	0
ENSMUSG00000073937	Olfr633	0	0	0	0	0	0	0	0	0	0	0	0	0	0	0
ENSMUSG00000073938	Olfr632	0	0	0	0	0	0	0	0	0	0	0	0	0	0	0
ENSMUSG00000073940	Hbb-bt	2.37	3.09	10.67	3.57	3	16.27	0.84	1	3.97	0.21	0	0.17	1.27	1	0.25
ENSMUSG00000073943	Olfr625-ps1	0	0	0	0	0	0	0	0	0	0	0	0	0	0	0
ENSMUSG00000073944	Olfr619	0	0	0	0	0	0	0	0	0	0	0	0	0	0	0
ENSMUSG00000073945	Olfr618	0	0	0	0	0	0	0	0	0	0	0	0	0	0	0
ENSMUSG00000073946	Olfr617	0	0	0	0	0	0	0	0	0	0	0	0	0	0	0
ENSMUSG00000073947	Olfr615	0	0	0	0	0	0	0	0	0	0	0	0	0	0	0
ENSMUSG00000073948	Olfr608	0	0	0	0	0	0	0	0	0	0	0	0	0	0	0
ENSMUSG00000073949	Olfr606	0	0	0	0	0	0	0	0	0	0	0	0	0	0	0
ENSMUSG00000073950	Olfr599	0	0	0	0	0	0	0	0	0	0	0	0	0	0	0
ENSMUSG00000073951	Olfr598	0	0	0	0	0	0	0	0	0	0	0	0	0	0	0
ENSMUSG00000073952	Olfr597	0	0	0	0	0	0	0	0	0	0	0	0	0	0	0
ENSMUSG00000073953	Olfr596	0	0	0	0	0	0	0	0	0	0	0	0	0	0	0
ENSMUSG00000073954	Olfr594	0	0	0	0	0	0	0	0	0	0	0	0	0	0	0
ENSMUSG00000073955	Olfr593	0	0	0	0	0	0	0	0	0	0	0	0	0	0	0
ENSMUSG00000073956	Olfr592	0	0	0	0	0	0	0	0	0	0	0	0	0	0	0
ENSMUSG00000073959	Olfr584	0	0	0	0	0	0	0	0	0	0	0	0	0	0	0
ENSMUSG00000073960	Olfr583	0	0	0	0	0	0	0	0	0	0	0	0	0	0	0
ENSMUSG00000073961	Olfr582	0	0	0	0	0	0	0	0	0	0	0	0	0	0	0
ENSMUSG00000073962	Olfr576	0	0	0	0	0	0	0	0	0	0	0	0	0	0	0
ENSMUSG00000073963	Olfr572	0	0	0	0	0	0	0	0	0	0	0	0	0	0	0
ENSMUSG00000073964	Olfr570	0	0	0	0	0	0	0	0	0	0	0	0	0	0	0
ENSMUSG00000073965	Olfr568	0	0	0	0	0	0	0	0	0	0	0	0	0	0	0
ENSMUSG00000073966	Olfr561	0	0	0	0	0	0	0	0	0	0	0	0	0	0	0
ENSMUSG00000073967	Olfr557	0	0	0	0	0	0	0	0	0	0	0	0	0	0	0
ENSMUSG00000073968	Trim68	7.56	7.8	7.94	6.95	7.09	8.18	5.68	7.13	8.34	6.72	6.23	5.97	4.08	5.44	5.23
ENSMUSG00000073969	Olfr556	0	0	0	0	0	0	0	0	0	0	0	0	0	0	0
ENSMUSG00000073970	Olfr555	0	0	0	0	0	0	0	0	0	0	0	0	0	0	0
ENSMUSG00000073971	Olfr554	0	0	0	0	0	0	0	0	0	0	0	0	0	0	0
ENSMUSG00000073972	Olfr553	0	0	0	0	0	0	0	0	0	0	0	0	0	0	0
ENSMUSG00000073973	Olfr552	0	0	0	0	0	0	0	0	0	0.01	0.01	0.01	0.01	0.03	0
ENSMUSG00000073974	Olfr551	0	0	0	0	0	0	0	0	0	0	0	0	0	0	0
ENSMUSG00000073975	Olfr550	0	0	0	0	0	0	0	0	0	0	0	0	0	0	0
ENSMUSG00000073976	1700026J12Rik	0	0	0	0	0	0	0	0	0	0	0	0	0	0	0
ENSMUSG00000073977	Olfr549	0	0	0	0	0	0	0	0	0	0	0	0	0	0	0
ENSMUSG00000073978	Olfr548-ps1	0	0	0	0	0	0	0	0	0	0	0	0	0	0	0
ENSMUSG00000073979	Olfr547	0	0	0	0	0	0	0	0	0	0	0	0	0	0	0
ENSMUSG00000073980	Gm9574	0.07	0	0.04	0.03	0.04	0.07	0	0.08	0	0.12	0	0.03	0	0	0.04
ENSMUSG00000073982	Rhog	96.3	93.52	93.71	101.01	102.67	96.47	66.88	62.86	69.48	52.28	55.01	55.18	101.62	91.58	91.46
ENSMUSG00000073985	Gm10602	1.12	1.33	2.04	1.32	1.73	1.94	0.51	1.07	0.5	0.15	0.18	0.23	0.61	0.59	0.72
ENSMUSG00000073987	Ggh	2.21	2.2	2.39	2.23	2.22	2.27	4.75	4.93	3.95	4.1	4.1	5.31	5.66	6.28	6.3
ENSMUSG00000073988	Ttpa	0	0	0	0	0	0	0	0	0	0	0	0	0	0	0
ENSMUSG00000073991	Cnbd1	0	0	0	0	0	0	0	0	0	0	0	0	0	0	0
ENSMUSG00000073995	Gm10604	0	0	0	0	0	0	0	0	0	0	0	0	0	0	0
ENSMUSG00000073997	Olfr521	0	0	0	0	0	0	0	0	0	0	0	0	0	0	0
ENSMUSG00000073998	Olfr520	0	0	0	0	0	0	0	0	0	0	0	0	0	0	0
ENSMUSG00000074001	Klhl40	0	0	0	0	0	0	0.03	0	0.01	0	0.01	0.02	0	0	0.03
ENSMUSG00000074003	Gucy2d	0	0	0	0	0	0	0	0	0	0	0	0	0	0	0
ENSMUSG00000074004	B3gnt6	0	0.01	0	0	0.01	0	0	0	0.07	0.04	0	0.03	0	0	0
ENSMUSG00000074006	Omp	0.19	0.06	0.06	0.08	0.07	0.11	0.74	0.32	0.61	0.2	0.33	0.21	0.05	0.14	0.13
ENSMUSG00000074011	Gm7682	0	0	0	0	0	0	0	0	0	0	0	0	0	0	0
ENSMUSG00000074024	4632427E13Rik	1.1	1.2	1.39	1	1.05	1.47	0.75	1.04	1.74	0.8	0.62	0.8	1.11	1.79	1.62
ENSMUSG00000074026	Gm6091	0.37	0.82	0.92	0.61	0.4	0	0.4	0.26	0	0	0	0	0.34	0	0.38
ENSMUSG00000074028	Slc22a13	0	0	0	0.05	0.02	0	0	0	0.04	0.07	0.04	0	0	0	0.05
ENSMUSG00000074029	Gm10608	0	0	0	0	0	0	0	0	0	0	0	0	0	0	0
ENSMUSG00000074030	Exoc8	5.02	5.52	5.4	5.48	5.62	4.83	2.88	4	3.64	4.62	4.51	3.9	8.11	7.5	8.03
ENSMUSG00000074034	Gm5921	0.27	0.09	0.05	0.2	0	0	0.21	0.15	0.21	0.09	0.09	0.08	0.3	0.18	0.32
ENSMUSG00000074037	Mc1r	0	0.03	0	0	0.03	0.02	0.03	0.03	0.05	0.03	0.02	0.01	0.01	0.02	0.02
ENSMUSG00000074039	4930520O04Rik	0.09	0.08	0.31	0.24	0.1	0.21	0.61	0.04	0.11	0.07	0.02	0.1	1.1	0.56	0.93
ENSMUSG00000074052	BC048644	0.16	0.13	0.12	0.12	0.16	0.13	0.23	0.19	0.08	0.41	0.25	0.36	0.15	0.14	0.24
ENSMUSG00000074059	Fbxw18	0	0	0	0	0	0	0	0	0	0	0	0	0	0	0
ENSMUSG00000074060	Fbxw15	0	0	0	0	0	0	0	0	0	0	0	0	0	0	0
ENSMUSG00000074061	Fbxw19	0	0	0	0	0	0	0	0	0	0	0	0	0	0	0
ENSMUSG00000074062	Fbxw16	0	0	0	0	0	0	0	0	0	0	0	0	0	0	0
ENSMUSG00000074063	Osgin1	0.42	0.5	0.36	0.5	0.3	0.32	1.9	1.54	1.58	1.38	1.19	1.04	2.9	2.69	3.21
ENSMUSG00000074064	Mlycd	6.31	7.09	5.88	6.44	6.96	6.22	6.72	6.34	5.44	6.97	6.64	5.78	6.1	5.52	4.48
ENSMUSG00000074065	Gm10617	0	0	0	0	0	0	0	0.02	0	0.02	0	0.02	0	0	0
ENSMUSG00000074067	Gm10619	0	0	0	0	0	0	0	0	0	0	0	0	0.01	0	0
ENSMUSG00000074071	Fam169b	25.67	27.41	30.15	24.1	25.89	27.06	15.87	18.34	19.39	16.56	17.55	17.46	10.19	11.05	10.96
ENSMUSG00000074072	Gm10620	0	0	0	0	0	0	0	0	0	0	0	0	0	0	0
ENSMUSG00000074088	Snrnp40	42.62	44.54	43.62	44.06	42.65	41.07	37.28	37.02	40.16	22.68	22.99	22.17	60.23	57.39	57.15
ENSMUSG00000074092	Gm6181	0	0	0	0	0	0	0	0	0	0.13	0	0.16	0	0	0
ENSMUSG00000074093	Svip	0.3	0.78	0.56	0.27	0.18	0.27	0.33	0.26	0.11	0.28	0.06	0.22	1.24	0.67	1.04
ENSMUSG00000074102	Rbm15b	21.44	17.22	18.02	19.08	17.84	13.72	17.79	16.74	18.39	20.22	20.25	20.32	22.55	21.65	23.72
ENSMUSG00000074108	Rpl10-ps2	0	0.08	0.08	0.06	0.07	0.14	0.36	0.13	0.26	0.11	0.18	0	0.12	0.19	0
ENSMUSG00000074109	Mrgprx2	0	0	0	0	0	0	0	0	0	0	0	0	0	0	0
ENSMUSG00000074111	Mrgpra9	0	0	0	0	0	0	0	0	0	0	0	0	0	0	0
ENSMUSG00000074113	Gm10629	0.01	0.02	0.02	0	0.02	0.03	0	0	0.02	0	0.03	0.01	0.01	0	0
ENSMUSG00000074115	Saa1	0	0	0	0	0	0	0	0	0.01	0	0	0.05	0	0	0
ENSMUSG00000074121	Ntf5	0.22	0.09	0.13	0.17	0.21	0.15	0.26	0.27	0.26	0.17	0.24	0.17	0.38	0.23	0.38
ENSMUSG00000074123	7420426K07Rik	0	0	0	0	0	0	0	0	0	0	0	0	0	0	0
ENSMUSG00000074127	Cmtm2a	0	0	0	0	0	0	0	0	0	0	0	0	0	0	0
ENSMUSG00000074128	Gm10631	0	0	0	0	0	0	0	0	0	0	0	0	0	0	0
ENSMUSG00000074129	Rpl13a	4679.24	5176.94	5203.11	5435.38	5096.94	4335.16	4940.72	4165.49	4483.25	3049.02	3116.17	2917.7	4563.31	4497.32	4373.73
ENSMUSG00000074136	4930513N10Rik	1.16	1.03	1.18	1.12	1.06	1.12	1.04	1.01	1.09	0.42	0.58	0.29	0.53	0.65	0.82
ENSMUSG00000074139	1700057G04Rik	0	0.1	0	0	0	0	0	0.03	0	0	0	0	0.04	0.04	0
ENSMUSG00000074141	Il4i1	431.3	422.42	402.7	324.8	321.76	288.88	160.79	214.83	209.3	21.77	22.96	16.67	319.97	327.33	330.36
ENSMUSG00000074146	4930579C12Rik	0.27	0.34	0.21	0.11	0.03	0.14	0.01	0.03	0.24	0.01	0.03	0.01	0.23	0.09	0.26
ENSMUSG00000074149	Gm10634	0.05	0.01	0.07	0.03	0.15	0.05	0.05	0.01	0.06	0.04	0	0.01	0	0.06	0
ENSMUSG00000074151	Nlrc5	29.08	26.13	26.61	24.52	21.79	27.14	28.55	35.9	34.27	31.48	27.92	26.38	26.86	37.23	39.75
ENSMUSG00000074155	Klk5	0	0	0	0	0	0	0	0	0	0	0	0	0	0.02	0.05
ENSMUSG00000074156	Ces1h	0	0	0	0	0	0	0	0	0	0	0	0	0	0	0
ENSMUSG00000074158	Zfp976	1.19	1.16	1.27	1.18	0.76	1.24	0.22	0.6	0.32	0.37	0.5	0.45	0.87	0.9	0.86
ENSMUSG00000074164	Vmn2r-ps54	0	0	0.03	0	0.06	0.05	0	0	0	0.02	0.02	0.02	0.05	0.03	0.03
ENSMUSG00000074165	Zfp788	5.05	5.8	5.7	6.36	5.31	7.08	2.99	4.29	2.65	2.92	3.75	2.93	6.38	6.4	7.13
ENSMUSG00000074166	AW146154	5.32	5.49	6.37	5.9	5.57	5.44	3.28	4.44	3.74	4.2	4.86	4.7	3.16	3.52	3.65
ENSMUSG00000074170	Plekhf1	0.05	0.07	0.05	0.05	0.17	0.07	0.21	0.1	0.23	0.06	0.06	0.05	0.34	0.44	0.51
ENSMUSG00000074171	Gm6658	0.31	0.63	0.48	0.45	0.4	0.53	0.41	0.36	0.37	0.32	0.4	0.54	0.47	0.34	0.37
ENSMUSG00000074178	Gm10638	0.03	0	0	0.06	0	0	0	0.07	0	0.03	0.06	0.03	0.06	0.07	0.07
ENSMUSG00000074179	Gm10639	0	0	0	0.04	0.05	0	0	0.03	0	0	0	0	0.32	1.15	0.33
ENSMUSG00000074182	Znhit6	16.27	16.95	17.6	14.37	15.63	13.62	10.74	10.39	11.83	5.9	6.59	5.27	40.83	41.06	40.91
ENSMUSG00000074183	Gsta1	0.43	0.23	0	0.12	0.46	0.46	0.68	0.3	0.38	0.26	0.43	0.13	8.95	10.22	10.41
ENSMUSG00000074184	Smt3h2-ps2	0	0.14	0	0	0	0	0.14	0	0	0	0	0	0	0	0.14
ENSMUSG00000074194	Zfp791	0.41	0.29	0.39	0.43	0.35	0.29	0.17	0.22	0.33	0.1	0.07	0.17	0.29	0.44	0.23
ENSMUSG00000074195	Clca4b	0	0	0	0	0	0	0	0	0	0	0	0	0.01	0	0
ENSMUSG00000074196	Clca4c-ps	0	0	0	0	0	0	0	0	0	0	0	0	0	0	0
ENSMUSG00000074199	Krtdap	0	0	0	0	0	0	0	0	0	0	0	0	0	0	0
ENSMUSG00000074203	G430095P16Rik	0.08	0.14	0.1	0.19	0.24	0	0.38	0.06	0.13	0.11	0.08	0.04	0.08	0.29	0.27
ENSMUSG00000074206	Adh6b	0	0	0	0	0	0	0	0	0	0	0	0	0	0	0
ENSMUSG00000074207	Adh1	0	0	0.04	0	0	0	0	0	0	0	0	0	0	0	0
ENSMUSG00000074210	E130208F15Rik	0.26	0.52	0.4	0.28	0.42	0.37	0.41	0.25	0.37	0.46	0.38	0.39	0.2	0.18	0.16
ENSMUSG00000074211	Sdhaf1	5.11	5.32	4.76	4.57	4.82	4.27	4.91	4.3	4.55	4.63	5.07	4.25	3.19	3.49	3.29
ENSMUSG00000074212	Dnajb14	3.7	3.26	3.25	2.85	3.26	3.62	2.29	2.61	3.21	1.9	2.21	1.83	4.56	5.32	4.84
ENSMUSG00000074213	Gm10642	0.24	0.68	0.79	0.4	0.58	0.7	0.3	0.35	0.42	0.21	0.15	0.17	0.2	0.2	0.11
ENSMUSG00000074215	Gm10643	0.34	0.42	0.32	0.31	0.32	0.19	0.14	0.27	0.32	0.2	0.24	0.27	0.12	0.15	0.13
ENSMUSG00000074217	2210011C24Rik	0	0	0	0	0	0	0	0.09	0.02	0.17	0.27	0.19	0	0	0
ENSMUSG00000074218	Cox7a1	0.33	0.47	0.5	0.31	0.38	0.18	0.29	0.41	0.2	0.26	0.08	0.26	0.56	0.17	0.45
ENSMUSG00000074219	Gm10644	1.52	1.63	1.37	1.29	1.22	1.32	0.96	1.34	1.08	0.49	0.7	0.63	0.49	0.41	0.48
ENSMUSG00000074220	Zfp382	5.08	4.33	5.5	6.03	5.1	6.29	2.54	3.59	3.47	2.25	2.37	1.86	3.12	3.64	4.06
ENSMUSG00000074221	Zfp568	4.83	5.18	5.01	6.18	6.69	5.51	5.23	6.53	6.83	10.88	10.35	9.51	7.84	7.19	7.83
ENSMUSG00000074224	4932431P20Rik	0	0	0	0	0	0	0	0	0	0	0	0	0	0	0
ENSMUSG00000074227	Spint2	15.45	15.81	15.28	17.48	17.8	14.11	52.1	34.58	36.92	40.98	40.71	37.76	21.95	19.91	19.96
ENSMUSG00000074228	Gm10645	0.05	0	0	0	0.03	0	0	0	0.02	0	0	0	0	0.03	0.06
ENSMUSG00000074232	Gm10647	0	0	0	0	0	0	0	0	0	0	0	0	0	0	0.01
ENSMUSG00000074235	Gm10649	0	0	0	0	0	0	0	0	0	0	0	0	0	0	0
ENSMUSG00000074236	Gm9387	0	0	0.11	0.04	0.05	0.05	0	0.02	0.09	0.02	0	0	0	0.02	0
ENSMUSG00000074237	Gm10650	0	0	0	0	0	0	0	0	0	0	0	0	0	0	0
ENSMUSG00000074238	Ap1ar	13.03	12.58	12.35	11.22	11.52	11.69	8.34	11.17	9.65	7.08	7.87	6.41	22.96	22.21	22.93
ENSMUSG00000074240	Cib3	0.21	0.02	0.12	0.11	0	0.33	0.24	0.03	0	0.14	0.03	0.01	0.39	0.44	0.17
ENSMUSG00000074243	Gm10651	0.55	0.81	0.42	1.01	0.71	0	1.42	0.72	1.46	1.08	0.74	1.18	0.18	0.55	1.43
ENSMUSG00000074247	Dda1	36.27	35.97	33.9	33.22	33.9	29.19	35.22	31.62	32.66	26.38	26.07	25.3	36.01	35.33	35.94
ENSMUSG00000074248	4930432M17Rik	0	0	0	0	0	0	0	0	0	0	0	0	0	0	0
ENSMUSG00000074250	Gm10653	0.05	0.1	0.1	0.14	0.1	0	0.34	0.06	0.16	0.04	0.04	0	0.04	0.07	0.08
ENSMUSG00000074252	Gm10654	0.07	0.13	0.22	0.2	0.16	0.22	0.04	0.2	0.16	0.03	0.08	0.09	0.11	0.19	0.15
ENSMUSG00000074254	Cyp2a4	0	0	0	0	0	0	0	0	0	0	0	0	0	0	0
ENSMUSG00000074256	Gm10655	0	0	0	0	0	0	0.05	0.05	0	0.14	0.08	0	0	0.04	0
ENSMUSG00000074259	Gramd2	0.26	0.37	0.18	0.08	0.15	0.35	0.05	0.13	0.09	0	0	0	0.22	0.13	0.14
ENSMUSG00000074261	Erich4	0.03	0	0	0	0	0	0	0.02	0	0	0	0	0	0	0
ENSMUSG00000074264	Amy1	0.29	0.31	0.13	0.1	0.23	0.06	0.18	0.22	0.23	0.1	0.21	0.22	0.22	0.18	0.18
ENSMUSG00000074268	Amy2a5	0	0	0	0	0	0	0	0	0	0	0	0	0	0	0
ENSMUSG00000074269	Rec114	0.13	0	0.07	0.09	0	0.14	0.1	0	0.08	0.07	0	0	0	0.19	0.13
ENSMUSG00000074272	Ceacam1	35.43	33.99	34.37	30.18	31.99	35.45	9.49	15.55	15.21	7.68	7.86	7.14	46.19	43.88	43.48
ENSMUSG00000074274	D930028M14Rik	0.2	0.35	0.23	0.34	0.07	0.24	0.38	0.21	0.14	0.2	0.24	0.25	0.05	0.06	0
ENSMUSG00000074277	Phldb3	6.82	6.06	6.3	7.16	6.83	6.27	5.25	5.3	5.36	3.67	3.58	3.54	5.36	4.63	4.71
ENSMUSG00000074280	Gm6166	0.13	0.9	1.01	0.3	0.39	0.41	2.38	0.8	1.49	0.13	0.41	0.1	3.61	2.21	2.28
ENSMUSG00000074281	Gm12522	0.07	0.05	0.13	0.13	0.1	0.1	0	0.06	0.09	0.02	0.02	0.06	0.1	0.06	0.07
ENSMUSG00000074282	Zfp94	5.99	6.87	6.66	7.85	7.92	7.79	3.36	3.51	3.78	2.49	2.13	2.4	3.51	3.8	3.09
ENSMUSG00000074283	Zfp109	0.72	0.69	0.7	0.59	0.94	0.53	0.39	0.52	0.37	0.35	0.39	0.34	0.71	1.18	0.93
ENSMUSG00000074284	Gm10658	0.96	1.11	1.08	0.95	1	1.61	0.54	0.44	0.46	0.05	0.09	0.12	0.24	0.4	0.11
ENSMUSG00000074289	Vmn1r173	0	0	0	0	0	0	0	0	0	0	0	0	0	0	0
ENSMUSG00000074291	Vmn1r168	0	0	0	0	0	0	0	0	0	0	0	0	0	0	0
ENSMUSG00000074292	Gm10660	0	0	0	0	0	0	0	0	0	0	0	0	0.02	0	0
ENSMUSG00000074300	BC030870	0	0	0	0	0	0	0	0	0	0	0	0	0	0	0
ENSMUSG00000074302	Gm10663	0	0	0	0	0	0	0	0	0	0	0	0	0	0	0
ENSMUSG00000074305	Peak1	5.84	5.03	6.42	5.27	4.96	6.53	2.73	4.88	5.25	3.01	3.54	3.68	8.17	9.99	9.79
ENSMUSG00000074311	Vmn1r139	0.04	0.09	0	0.11	0.22	0	0.59	0	0.06	0	0.07	0.04	0.59	0.68	0.59
ENSMUSG00000074322	Vmn1r132	0	0	0	0	0	0	0	0	0	0	0	0	0.02	0	0
ENSMUSG00000074336	Apoc4	0	0	0	0	0	0	0	0	0	0	0	0	0	0.03	0
ENSMUSG00000074340	Ovgp1	1.53	1.36	1.42	1.35	1.3	1.77	0.87	1.56	1.12	1.15	1.79	1.54	0.41	0.41	0.74
ENSMUSG00000074342	I830077J02Rik	3.31	4.46	2.92	1.37	1.23	0.81	0.95	1.81	1.63	1.18	0.93	0.44	1.04	1.18	0.71
ENSMUSG00000074343	Gldnos	0	0	0	0	0	0	0	0	0	0	0	0	0	0	0
ENSMUSG00000074344	Tmigd3	1.61	1.84	1.65	1.26	0.81	1.01	1.4	1.85	1.32	0.36	0.47	0.79	2.44	3.37	3.29
ENSMUSG00000074345	Tnfaip8l3	0	0	0	0	0	0	0	0	0	0	0	0	0	0	0
ENSMUSG00000074346	Kcnd3os	0	0	0	0	0	0	0	0	0	0	0	0	0	0	0
ENSMUSG00000074354	Arhgap20os	0.02	0	0	0	0	0	0	0.01	0	0	0	0.02	0	0.02	0
ENSMUSG00000074355	Gm10676	4.19	4.51	4.5	4.3	4.32	4.76	2.14	2.47	2.49	1.94	1.8	1.84	0.72	0.56	0.49
ENSMUSG00000074357	AA386476	0.28	0.17	0.22	0.1	0.16	0.24	0.17	0.14	0.14	0.04	0.19	0.16	0.21	0.1	0.08
ENSMUSG00000074358	Ccdc61	10.21	8.43	8.73	8.9	10.49	11.76	7.45	7.84	8.51	5.24	7.04	5.79	6.74	6.08	7.56
ENSMUSG00000074359	Psg23	0	0	0	0	0	0	0	0	0	0	0	0	0	0	0
ENSMUSG00000074361	C5ar2	0.11	0.17	0.12	0.2	0.14	0.19	0.05	0.1	0.09	0.04	0.05	0.04	0.17	0.21	0.18
ENSMUSG00000074364	Ehd2	1.76	1.9	1.49	2.65	1.68	1.72	1.9	1.46	2.01	0.85	0.9	0.66	3.09	4.22	5.1
ENSMUSG00000074365	Crxos	0	0	0	0	0.02	0	0	0	0.09	0	0	0	0.05	0.06	0.13
ENSMUSG00000074366	Obox5	0	0	0	0	0	0	0	0	0	0	0	0	0	0	0
ENSMUSG00000074369	Obox2	0	0	0	0	0	0	0	0	0	0	0	0	0	0	0
ENSMUSG00000074373	Gm10680	0	0	0	0	0	0	0	0	0	0	0	0	0	0	0
ENSMUSG00000074375	Sult2a3	0	0	0	0	0	0	0	0	0	0	0	0	0	0	0
ENSMUSG00000074377	Sult2a4	0	0	0	0	0	0	0	0	0	0	0	0	0	0	0
ENSMUSG00000074378	Bsph1	0	0	0	0	0	0	0	0	0	0	0	0	0	0	0
ENSMUSG00000074384	AI429214	0.73	0.6	0.64	0.51	0.62	0.49	0.23	0.43	0.46	0.15	0.14	0.13	0.43	0.66	0.92
ENSMUSG00000074385	Gm10684	0.01	0	0	0	0	0	0.01	0	0.04	0	0.04	0.01	0.01	0	0
ENSMUSG00000074388	Gm5544	0.03	0	0.12	0	0	0	0.04	0.05	0	0	0.03	0	0	0	0.07
ENSMUSG00000074397	Foxr1	0.08	0.02	0.13	0.03	0	0.03	0.16	0.29	0.25	0.17	0.06	0.04	0.06	0.15	0.19
ENSMUSG00000074398	Gm15441	0.47	0.44	0.79	0.56	0.71	1.18	0.64	0.7	1.1	0.47	0.75	0.91	0.18	0.34	0.09
ENSMUSG00000074401	Vmn1r59	0	0	0	0	0	0	0	0	0	0	0	0	0	0	0
ENSMUSG00000074402	Vmn1r55	0	0	0	0	0	0	0	0	0	0	0	0	0	0	0
ENSMUSG00000074403	Hist2h3b	0.79	0.41	1.02	0.66	0.5	0.66	0.84	0.37	0.73	0	0.17	0.75	0.18	0.1	0
ENSMUSG00000074404	Gm1698	0	0	0	0	0	0	0.01	0	0	0	0	0	0	0	0
ENSMUSG00000074405	Zfp865	22.79	22.59	18.68	19.55	21.44	17.94	15.86	17.21	19.78	17.75	15.64	14.93	14.47	14.56	13.96
ENSMUSG00000074406	Zfp628	6.58	6.89	6.9	6.7	7.99	6.73	5.69	6.08	6.36	5.75	6.17	6.28	5.97	5.82	5.82
ENSMUSG00000074412	Gm10689	1.31	1.98	0.71	0.51	0.78	0.48	0.96	0.43	0.7	0.35	0.83	0.14	0.54	1.02	1.1
ENSMUSG00000074415	2610203C20Rik	0.18	0.29	0.19	0.19	0.26	0.27	0.26	0.07	0.35	0.05	0.08	0.12	2.33	4.05	4.57
ENSMUSG00000074417	Gm14548	0.67	0.38	0.59	0.39	0.39	0.79	0.17	0.15	0.36	0	0	0	0.15	0.16	0.13
ENSMUSG00000074418	Gm15930	0	0	0	0.05	0	0	0.06	0	0	0	0	0	0	0	0
ENSMUSG00000074419	Gm15448	0.38	0.42	0.24	0.21	0.18	0.16	0	0.08	0.2	0	0.02	0	0.06	0.09	0.02
ENSMUSG00000074420	Gm10693	0.03	0.01	0	0	0.03	0.01	0	0	0	0	0	0	0	0	0.02
ENSMUSG00000074424	Gm10696	0	0	0	0	0.04	0	0	0	0	0	0	0	0.07	0.09	0.03
ENSMUSG00000074433	Lce3e	0	0	0	0	0	0	0	0	0	0	0	0	0	0	0
ENSMUSG00000074434	Defa28	0	0	0	0	0	0	0	0	0	0	0	0	0	0	0
ENSMUSG00000074435	Smcp	0	0	0	0	0	0	0	0	0	0	0	0	0	0	0
ENSMUSG00000074436	Defa-ps18	0	0	0	0	0	0	0	0	0	0	0	0	0	0	0
ENSMUSG00000074437	Defa29	0	0	0	0	0	0	0	0	0	0	0	0	0	0	0
ENSMUSG00000074439	Defa5	0	0	0	0	0	0	0	0	0	0	0	0	0	0	0
ENSMUSG00000074440	Defa3	0	0.09	0	0	0	0	0	0	0	0	0	0	0	0	0
ENSMUSG00000074441	Gm15292	0	0	0	0	0	0	0	0	0	0	0	0	0	0	0
ENSMUSG00000074442	Defa31	0	0	0	0	0	0	0	0	0	0	0	0	0	0	0
ENSMUSG00000074443	Defa22	0	0	0	0	0	0	0	0	0	0	0	0	0	0	0
ENSMUSG00000074444	Defa30	0	0	0	0	0	0	0	0	0	0	0	0	0	0	0
ENSMUSG00000074445	Sprr2a3	0	0	0	0	0	0.09	0	0	0	0	0	0	0	0	0
ENSMUSG00000074446	Defa23	0	0	0	0	0	0	0	0	0	0	0	0	0	0	0
ENSMUSG00000074447	Defa21	0	0	0	0	0	0	0	0	0	0	0	0	0	0	0
ENSMUSG00000074448	Gm5615	0	0	0	0	0	0.02	0	0	0	0	0	0.01	0.02	0.01	0.03
ENSMUSG00000074449	Gm15319	0.08	0.01	0	0	0	0	0	0.04	0	0.15	0	0	0	0	0
ENSMUSG00000074452	Pate2	0.14	0.14	0.1	0.08	0.11	0.19	0.07	0.05	0.08	0.01	0.04	0.03	0.07	0.09	0.22
ENSMUSG00000074454	Defb33	0	0	0	0	0	0	0	0	0	0	0	0	0	0	0
ENSMUSG00000074457	S100a16	0.15	0.4	0.24	0.24	0.77	0.4	1.26	0.36	1	0.26	0.31	0.15	1.63	2.91	2.38
ENSMUSG00000074461	Gm10699	0	0	0	0	0	0	0	0.01	0.02	0	0	0	0	0	0
ENSMUSG00000074465	Gm10701	0	0	0	0	0	0	0	0	0	0	0	0	0	0	0
ENSMUSG00000074466	Gm15417	1.26	1	1.49	1.61	0.96	0.89	4.97	3.95	2.75	8.44	6.74	6	2.42	3.06	4.08
ENSMUSG00000074467	Gm10702	0.22	0.1	0.19	0.12	0.1	0	0.05	0.05	0.09	0.04	0.11	0.04	0.09	0.07	0.05
ENSMUSG00000074469	Gm15348	0	0	0	0	0	0	0	0	0	0	0	0	0	0	0
ENSMUSG00000074472	Zfp872	0	0	0	0	0	0	0	0	0	0	0	0	0	0	0
ENSMUSG00000074473	A230072I06Rik	0	0	0	0	0	0	0	0	0	0	0	0	0	0	0
ENSMUSG00000074476	Spc24	13.75	15.23	14.93	18.1	19.45	17.47	19.14	18.62	18.23	9.59	11.18	10.37	6.01	5.73	5.93
ENSMUSG00000074479	Gm10704	2.26	1.54	1.97	2.11	1.99	1.47	3.15	3.22	2.69	2.5	1.77	2.92	2.65	1.67	2.16
ENSMUSG00000074480	Mex3a	1.8	1.57	1.62	1.31	1.19	0.88	0.75	1.05	0.99	0.26	0.23	0.23	3.29	4.45	3.76
ENSMUSG00000074482	Gm16589	0.63	0.5	0.71	1.32	0.82	0.4	0	0.24	0.06	0.32	0.08	0.08	1.29	0.79	0.34
ENSMUSG00000074483	Bglap	0	0.35	0.09	0.13	0.24	0	0.51	0.23	0	0.15	0.14	0.07	0	0.46	0.29
ENSMUSG00000074485	Gm7381	0	0	0.36	0	0	0	0.22	0	0	0	0.15	0	0	0	0
ENSMUSG00000074486	Bglap2	0	0.13	0	0	0.11	0	0.35	0	0.63	0	0	0	0.29	0.93	0.67
ENSMUSG00000074489	Bglap3	0.01	0.15	0	0	0	0	0.08	0.11	0.1	0.09	0.03	0.04	0.1	0.01	0.05
ENSMUSG00000074491	Clec4g	0.11	0.08	0.05	0	0.1	0.14	0	0.03	0	0	0	0	0.02	0.07	0.06
ENSMUSG00000074497	A430078G23Rik	14.1	15.39	16.97	15.94	16.78	17.56	2.39	4.53	5.76	1.72	1.83	1.48	3.7	2.47	2.09
ENSMUSG00000074500	Zfp558	0.72	0.72	0.47	0.82	0.68	0.5	0.13	0.51	0.42	0.64	0.63	0.57	1.2	1.29	1.52
ENSMUSG00000074501	Gm5612	0	0	0	0	0	0	0	0	0	0	0	0	0	0	0
ENSMUSG00000074502	Ubtfl1	0	0	0	0	0.04	0.01	0	0	0	0	0	0	0	0	0
ENSMUSG00000074505	Fat3	0.03	0.01	0.01	0.01	0.01	0.01	0.01	0.03	0	0	0	0	0	0	0
ENSMUSG00000074506	Gm10705	49.87	53.47	55.71	52.94	49.81	54.45	36.69	54.18	41.8	37.64	41.25	44.83	59.04	68.36	68.57
ENSMUSG00000074507	Gm14340	0	0	0	0	0	0	0	0	0	0	0	0	0	0.01	0
ENSMUSG00000074508	Gm10706	0	0	0	0	0	0	0	0	0	0	0	0	0	0	0
ENSMUSG00000074513	Arfip1	17.45	18.67	18.76	19.38	19	16.55	13.35	17.04	15.71	21.59	20.38	21.79	19.22	19.35	19.12
ENSMUSG00000074516	Gm10709	2.43	1.21	1.91	2.19	1.03	0.86	2.31	1.24	1.05	0.8	0.72	0.71	1.24	1.43	1.2
ENSMUSG00000074517	Gm10710	0	0	0	0	0	0	0	0	0	0	0	0	0	0	0
ENSMUSG00000074519	Zfp971	9.71	10.69	10.85	10.69	9.94	9.45	3.25	6.83	4.58	6.78	6.82	6.17	9.43	10.58	9.8
ENSMUSG00000074521	Gm14327	0.31	0	0.12	0.18	0.14	0.1	3.1	0	3.16	0.1	0.17	0.12	0.46	0.08	0.07
ENSMUSG00000074527	Gm14296	3.47	3.79	3.15	2.39	3.09	3.38	1.41	1.86	1.68	2.84	3.44	3.26	4.06	4.11	4.12
ENSMUSG00000074529	Zfp972	1.32	2.12	1.35	2.65	1.37	1.9	0.31	1.19	0.94	0.8	0.42	0.77	0.77	0.39	1.55
ENSMUSG00000074547	Rps8-ps4	0.56	0.63	1.22	1.85	0.52	0.93	1.08	0.45	0.42	0.98	0.66	0.3	0.54	0.47	0.28
ENSMUSG00000074553	Eif1-ps1	0.87	0.34	0.88	0.54	0.68	0	0	0.51	0.66	0.86	0.97	0.64	0.42	0.31	0.97
ENSMUSG00000074555	Gm10714	0	0	0.04	0.03	0	0	0.08	0.07	0.05	0	0.03	0	0	0.14	0.18
ENSMUSG00000074564	Gm10720	0	0	0	0	0	0	0	0	0	0	0	0	0	0	0
ENSMUSG00000074569	Gcnt7	0	0	0	0	0	0	0	0	0	0	0	0	0	0	0
ENSMUSG00000074570	Cass4	0.47	0.5	0.37	0.37	0.3	0.35	0.32	0.38	0.34	0.34	0.21	0.26	0.67	0.67	0.48
ENSMUSG00000074575	Kcng1	0	0	0	0	0	0	0	0	0	0	0	0	0.01	0.02	0.04
ENSMUSG00000074576	Mocs3	5.44	5.76	5.2	5.78	6.43	4.9	3.45	3.98	4.01	3.89	3.66	3.17	6.29	6.24	5.88
ENSMUSG00000074577	Fam65c	0	0	0.01	0.03	0.02	0	0.06	0	0.01	0	0	0	0.01	0.03	0.05
ENSMUSG00000074578	Zfas1	122.82	131.38	138.4	119.5	112.13	103.24	52.86	58.76	60.28	21.74	20.96	19.9	72.24	74	74.92
ENSMUSG00000074579	Lekr1	0.26	0.37	0.36	0.57	0.49	0.26	0.13	0.36	0.15	0.09	0.09	0.05	0.56	1.05	0.97
ENSMUSG00000074580	4931440P22Rik	1.98	1.3	1.49	1.91	1.53	1.72	1.39	1.89	1.47	1.09	1.75	1.28	1.3	0.76	1
ENSMUSG00000074582	Arfgef2	17.45	16.73	15.25	16.66	16.25	18.77	9.82	13.36	14.62	17.2	16.57	15.58	17.51	19.87	18.36
ENSMUSG00000074589	4930449A18Rik	0	0	0	0	0	0	0	0	0	0	0	0	0	0	0.03
ENSMUSG00000074591	Ankub1	0.01	0.02	0.01	0	0.02	0	0.02	0.01	0.02	0	0	0	0.02	0.06	0.05
ENSMUSG00000074593	Spint5	0	0	0	0	0	0	0	0	0	0	0	0	0	0	0
ENSMUSG00000074594	Wfdc9	0	0	0	0	0	0	0	0	0	0	0	0	0	0	0
ENSMUSG00000074595	Wfdc6a	0	0	0	0	0	0	0	0	0	0	0	0	0	0	0
ENSMUSG00000074596	Spint3	0	0	0	0	0	0	0	0	0	0	0	0	0	0	0
ENSMUSG00000074603	Gm10729	0.02	0.05	0	0	0	0.05	0	0.01	0	0	0	0.02	0	0.02	0.02
ENSMUSG00000074604	Mgst2	55.31	61.87	61.88	32.79	33.32	33.54	40.92	46.43	46.19	17.1	18.5	16.68	48	37.72	33.87
ENSMUSG00000074607	Tox2	0	0	0	0	0	0	0	0	0.01	0	0	0	0.02	0.07	0.11
ENSMUSG00000074619	1700034I23Rik	0	0	0	0.01	0	0	0.03	0	0	0	0	0	0.01	0	0
ENSMUSG00000074620	Gm10731	0	0	0	0	0	0	0	0	0	0	0	0	0	0	0.08
ENSMUSG00000074622	Mafb	0.01	0.01	0	0.01	0.01	0.02	0	0	0	0	0	0	0	0	0
ENSMUSG00000074623	Gm826	0	0	0	0	0	0	0	0	0	0	0	0	0	0	0
ENSMUSG00000074625	Arhgap40	0	0	0	0	0	0	0	0	0	0	0	0	0	0.03	0
ENSMUSG00000074627	Mroh8	0.11	0.27	0.15	0.15	0.16	0.07	0.1	0.08	0.08	0.1	0.12	0.15	0.07	0.02	0.05
ENSMUSG00000074628	Tldc2	0	0	0	0	0	0	0	0	0	0	0	0	0	0	0
ENSMUSG00000074629	4930518I15Rik	0.89	0.64	1.17	0.94	1.16	1.35	0.73	1.24	0.9	1.06	1.07	1.08	0.43	0.5	0.6
ENSMUSG00000074634	Tmem267	3.46	6.05	6.16	3.39	4.68	5.1	2.68	4.24	3.85	1.74	1.66	2.06	6.76	6.31	4.92
ENSMUSG00000074635	3110070M22Rik	0.33	0.37	0.7	0.37	0.52	0.32	0.41	0.51	0.48	0.07	0.17	0.18	0.19	0.39	0.27
ENSMUSG00000074637	Sox2	0	0	0	0	0	0.03	0	0	0	0	0	0	0	0	0
ENSMUSG00000074639	Rdh16f2	0	0	0	0	0	0	0	0	0	0	0	0	0	0	0
ENSMUSG00000074643	Cpne1	24.66	24.1	26.81	33.08	30.2	25.95	21.76	21.81	24	24.05	20.96	21.23	14.72	12.66	12
ENSMUSG00000074646	6430550D23Rik	0.45	0.67	0.39	0.32	0.72	0.45	1.04	0.46	0.24	0.4	0.53	0.21	0.37	0.37	0.32
ENSMUSG00000074647	Fam83c	0	0	0	0	0	0	0	0	0	0	0	0	0	0	0.03
ENSMUSG00000074649	BC029722	17.13	17.48	17.46	17.51	16.69	15.22	12.97	11.94	13	9.55	11.22	9.59	9.96	9.02	9.56
ENSMUSG00000074650	Gm10735	0	0.01	0	0	0	0	0	0	0	0	0	0	0	0	0
ENSMUSG00000074651	Mcidas	0	0	0	0	0	0	0	0	0	0	0	0	0	0	0
ENSMUSG00000074652	Myh7b	0	0	0	0	0	0	0.01	0	0	0	0	0	0.04	0	0
ENSMUSG00000074653	Lrrc31	0	0	0	0	0	0	0	0	0	0	0	0	0.03	0.02	0
ENSMUSG00000074655	Gm1527	0	0	0	0	0	0	0	0	0	0	0	0	0	0	0
ENSMUSG00000074656	Eif2s2	68.65	70.06	74.2	71.84	71.06	70.51	73.85	75.43	70.88	94.66	95.66	105.52	89.08	95.32	98
ENSMUSG00000074657	Kif5a	0.05	0.12	0.11	0.06	0.06	0.08	0.06	0.11	0.18	0.04	0.07	0.08	0.21	0.31	0.3
ENSMUSG00000074664	A830092H15Rik	0	0	0	0	0	0	0	0	0	0	0	0	0	0	0
ENSMUSG00000074665	Bpifb4	0	0	0	0	0	0	0.02	0	0	0	0	0	0.04	0.02	0.02
ENSMUSG00000074671	Tspyl3	13.85	13.44	13.44	13.02	12.06	12.6	4.77	6.86	6.32	3.87	4.55	4.09	6.43	6.17	5.48
ENSMUSG00000074673	Ttll9	0.09	0.07	0.08	0.11	0.07	0.05	0.21	0.16	0.09	0.2	0.16	0.15	0.15	0.11	0.17
ENSMUSG00000074676	Foxs1	0	0	0	0	0	0	0	0.03	0	0	0	0	0	0	0.02
ENSMUSG00000074677	Sirpb1c	0	0	0	0	0	0	0	0	0	0	0	0	0	0	0
ENSMUSG00000074678	Defb25	0	0	0	0	0	0	0	0	0	0	0	0	0	0	0
ENSMUSG00000074679	Defb28	0.08	0	0	0	0	0	0	0	0	0	0	0	0.16	0	0
ENSMUSG00000074680	Defb26	0	0	0	0	0	0	0	0	0	0	0	0	0	0	0
ENSMUSG00000074681	Defb23	0	0	0	0	0	0	0	0	0	0	0	0	0	0	0
ENSMUSG00000074682	Zcchc3	2.39	2.43	1.92	1.82	1.65	1.48	1.09	1.5	1.06	0.54	0.64	0.51	2.46	2.11	2.23
ENSMUSG00000074695	Il22	0	0	0	0	0	0	0	0	0	0	0	0	0	0	0
ENSMUSG00000074698	Csnk2a1	68.18	72.59	77.02	72.54	68.17	82.14	40.35	54.83	52.45	55.57	55.76	58.39	107.61	99.68	102.19
ENSMUSG00000074704	Rad21l	0	0	0	0	0	0	0	0	0	0	0	0	0	0.03	0
ENSMUSG00000074715	Ccl28	0.01	0.01	0.03	0.03	0.02	0.02	0	0.01	0.01	0	0.01	0.01	0.03	0.1	0.04
ENSMUSG00000074720	AC140325.1	0	0	0	0	0	0	0	0	0	0	0	0	0	0	0
ENSMUSG00000074731	Zfp345	0.24	0.24	0.27	0.25	0.15	0.33	0.07	0.07	0.11	0.09	0.08	0.05	0.52	0.57	0.37
ENSMUSG00000074733	Zfp950	12.14	16.48	12.73	14.63	15.96	16.94	11.66	16.01	15.67	18.79	17.09	17.26	11.45	12.53	13.94
ENSMUSG00000074734	4933416C03Rik	0	0	0	0	0	0	0	0	0	0	0	0	0	0	0
ENSMUSG00000074735	Gm21994	3.02	2.97	2.61	3.37	2.43	2.58	0.77	2.22	0.87	2.72	2.32	2.06	3.46	3.99	4.38
ENSMUSG00000074736	Syndig1	0	0	0	0	0	0	0	0	0	0	0	0	0	0	0
ENSMUSG00000074737	C530025M09Rik	0	0	0	0	0	0	0	0	0	0	0	0	0	0	0
ENSMUSG00000074738	Fndc10	0.31	0.49	0.32	0.32	0.35	0.22	0.25	0.28	0.51	0.08	0.07	0.03	0.36	0.32	0.4
ENSMUSG00000074739	Gm10750	0	0	0	0	0	0	0	0	0	0	0	0	0	0	0
ENSMUSG00000074743	Thbd	0.13	0.53	0.12	0.37	0.53	0.36	2.61	1.65	2.3	1.65	1.54	1.17	5.19	8.33	8.66
ENSMUSG00000074746	Pdzd8	10.3	9.76	9.66	10.15	10.41	10	5.43	8.5	7.51	10.6	10.11	10.43	14.37	15.01	14.95
ENSMUSG00000074748	Atxn7l3b	30.76	33.83	35.26	35.81	34.37	33.82	19.39	22.38	20.63	20.79	20.91	21.02	35.83	36.77	35.89
ENSMUSG00000074749	Kiz	10.08	9.92	10.94	9.56	9.28	10.48	7.79	8.51	7.49	6.77	6.54	6.43	3.39	3.13	2.92
ENSMUSG00000074753	Gm14092	0	0	0	0	0	0	0	0	0	0	0	0	0	0	0
ENSMUSG00000074754	Smim26	6.97	8.05	6.35	8.15	6.91	4.97	8.65	7.13	5.71	7.14	6.31	7.32	7.34	8.38	7.12
ENSMUSG00000074758	Gm5535	0.05	0.13	0.12	0	0.11	0.05	1.06	0.71	1.06	0.6	0.35	0.84	0.03	0.06	0.03
ENSMUSG00000074763	Macrod2os2	0	0	0	0	0	0	0	0	0	0	0	0	0	0	0
ENSMUSG00000074764	Sel1l2	0	0	0	0	0	0	0	0	0	0	0	0	0	0	0
ENSMUSG00000074766	Ism1	0	0	0	0	0	0	0	0.01	0	0	0	0	0	0	0
ENSMUSG00000074768	Bhmt	0	0	0	0	0	0	0	0	0	0	0	0	0	0.01	0
ENSMUSG00000074771	Ankef1	0	0.06	0.04	0.01	0.02	0.18	0.1	0	0.1	0	0.03	0	0.11	0.21	0.13
ENSMUSG00000074776	Gm10754	0	0	0	0	0	0	0	0	0	0	0	0	0	0	0
ENSMUSG00000074780	Anapc15-ps	0	0	0	0.11	0.13	0	0	0.25	0	0	0	0.12	0.08	0.11	0
ENSMUSG00000074781	Ube2n	90.73	87.64	91.58	91.19	84.15	91.38	51.3	66.66	53.93	49	47.97	45.86	123.09	126.48	119.05
ENSMUSG00000074782	4833422C13Rik	0	0	0	0	0	0	0	0	0	0	0	0	0	0	0
ENSMUSG00000074783	AU019990	0	0.08	0.08	0.06	0	0	0	0.09	0.01	0	0	0	0	0	0.02
ENSMUSG00000074785	Plxnc1	40.93	39.98	42.38	32.67	33.22	32.71	20.15	32.93	32.29	18.17	18.52	16.4	24.01	24.43	24.11
ENSMUSG00000074793	Hspa12b	0	0	0	0.04	0	0	0	0.01	0.04	0	0	0	0.17	0.22	0.15
ENSMUSG00000074794	Arrdc3	2.12	2.17	2.39	1.81	2.26	2.2	3.43	3.51	4.38	3.82	4.99	3.86	4.12	3.64	5.43
ENSMUSG00000074796	Slc4a11	0.1	0.06	0.12	0.1	0.19	0.04	0.07	0.03	0.28	0.02	0.02	0.08	0.53	0.47	0.47
ENSMUSG00000074797	Itpa	23.18	25.05	24.43	24.6	24	24.43	19.97	21.17	20.19	18.37	17.64	16.22	23.85	23.01	22.28
ENSMUSG00000074800	Gm4149	446.1	385.46	363.63	339.33	341.97	53.82	460.25	329.18	383.41	220.81	222.77	198.58	167.85	185.44	168.2
ENSMUSG00000074802	Gas2l3	3.62	3.63	3.6	4.17	3.99	4.32	2.75	4.91	6.19	3.63	3.24	4.77	3.02	4.58	3.45
ENSMUSG00000074804	AU015228	0	0	0	0	0	0	0	0	0	0	0.02	0	0	0	0.03
ENSMUSG00000074805	Il1bos	0.01	0	0.02	0	0	0	0	0.03	0.05	0.05	0.06	0	0.02	0.01	0
ENSMUSG00000074807	Gm10762	1.01	0.65	1.47	1.18	1.21	0.8	1.42	1.73	1.13	2.07	2.12	2.69	1.88	1.72	1.99
ENSMUSG00000074811	Hps6	3.63	4.31	3.7	4.7	4.42	3.83	4.06	3.18	4.03	2.4	2.59	2.67	4.71	4.65	4.78
ENSMUSG00000074812	Spdye4c	0	0	0	0	0	0	0	0	0	0	0	0	0	0	0
ENSMUSG00000074813	Gm14005	0.97	0.91	1.23	1.2	1.08	1.73	8.52	6.29	6.42	8.2	8.3	9.57	3.53	3.13	2.77
ENSMUSG00000074817	Papolb	0.01	0	0.01	0	0	0	0	0	0	0	0	0	0.01	0.07	0.01
ENSMUSG00000074818	Pdzd7	0	0.02	0.01	0.01	0.01	0	0.02	0	0.01	0	0	0	0.02	0.08	0.1
ENSMUSG00000074824	Rslcan18	0.15	0.16	0.35	0.31	0.21	0.37	0.16	0.1	0.21	0.51	0.41	0.27	0.18	0.16	0.12
ENSMUSG00000074825	Itpripl1	9.47	9.78	7.68	9.71	9.47	8.69	9.08	9.16	9.55	8.54	7.9	7.57	15.13	16.97	18.14
ENSMUSG00000074826	Gm10767	0.91	0.96	1.05	0.81	1.06	1.63	0.76	0.83	0.86	1.01	1.12	1.19	0.33	0.35	0.46
ENSMUSG00000074829	2010315B03Rik	21.41	22.48	23.55	19.13	18.26	27.62	6.91	11.54	8.88	8.26	7.09	6.92	8.01	9.22	9.01
ENSMUSG00000074830	Zfp640	0	0	0	0.03	0	0	0	0	0	0	0	0	0	0.04	0
ENSMUSG00000074832	2410141K09Rik	0	0	0	0	0	0	0.02	0	0	0.11	0	0	0.08	0.04	0.05
ENSMUSG00000074837	Gm10770	0	0	0	0	0	0	0	0	0	0	0	0	0	0	0
ENSMUSG00000074841	Cbx3-ps1	0	0	0	0	0	0	0	0	0	0	0	0	0.06	0	0
ENSMUSG00000074846	Gm10774	13.18	15.16	9.76	10.32	15.65	9.89	19.88	14.13	17.08	8.82	10.7	9.42	16.37	15.46	14.69
ENSMUSG00000074847	Gm10775	0	0	0	0	0	0	0	0	0	0	0	0	0	0	0
ENSMUSG00000074849	Spata31d1c	0	0	0	0	0	0	0	0	0	0	0	0	0	0.01	0
ENSMUSG00000074852	Hpse2	0	0	0	0	0	0	0	0	0	0	0	0	0	0	0
ENSMUSG00000074862	BC025920	3.03	3.32	3.56	3.01	3.54	3.5	1.6	1.73	2.1	1.07	1.21	1.21	1.12	1.24	1.17
ENSMUSG00000074863	Platr25	9.09	9.08	9.55	9.06	9.42	10.27	3.99	7.63	4.95	5.45	4.25	4.71	11.25	12.05	12.02
ENSMUSG00000074865	Zfp934	8.37	6.99	8.23	6.8	7.73	6.33	2.69	5.28	4.08	2.14	2.38	3.24	4.02	4.91	3.68
ENSMUSG00000074867	Zfp808	2.87	3.47	3.06	3.28	2.71	3.43	0.38	2.18	1.11	1.53	1.6	1.62	2.76	2.79	2.69
ENSMUSG00000074868	Gm6478	0.25	0.08	0.2	0	0	0	0	0.26	0.38	0	0.19	0	0	0.33	0.36
ENSMUSG00000074870	Cts3	0	0	0	0	0	0	0	0	0	0	0	0	0	0	0
ENSMUSG00000074871	Ctsm	0	0	0	0	0	0	0	0	0	0	0	0	0	0	0
ENSMUSG00000074872	Ctxn2	0	0	0	0	0	0	0	0	0	0	0	0	0	0	0
ENSMUSG00000074873	AI606181	2.45	2.28	2.67	2.62	2.89	2.88	2.83	2.47	2.18	2.03	1.76	1.87	2.95	3.11	2.92
ENSMUSG00000074874	Ctla2b	0	0	0	0	0	0.05	0	0.05	0.03	0	0	0	0.07	0.33	0.13
ENSMUSG00000074876	Spata5l1	5.12	5.55	5.2	5.1	5.08	3.87	1.8	2.83	2.57	2.59	3.37	1.72	4.74	4.77	4.47
ENSMUSG00000074877	Gm10780	0	0	0	0	0	0	0	0	0	0	0	0	0	0	0
ENSMUSG00000074881	Mageb3	0.01	0.02	0	0.02	0	0	0.02	0	0.04	0.04	0.01	0.01	0	0.02	0
ENSMUSG00000074882	Cyp2c68	0	0	0	0	0	0	0	0	0	0	0	0	0	0	0
ENSMUSG00000074884	Serf2	166.18	178.91	176.56	191.65	191.16	165.91	255.19	190.04	219.61	185.45	191.91	168.71	133.51	136.79	128.42
ENSMUSG00000074885	Gm10782	0	0	0	0	0	0	0	0	0	0	0	0	0	0	0
ENSMUSG00000074886	Grk6	125.45	135.8	136.83	139.08	143.66	143.75	71.44	72.04	78.93	46.95	49.36	44.33	97.77	94.17	93.79
ENSMUSG00000074887	EU599041	0.04	0	0.08	0	0	0	0	0	0	0	0	0.04	0.02	0.15	0.02
ENSMUSG00000074890	Lcmt2	3.69	4.51	3.9	4.4	4.09	4.09	4.72	3.53	3	3.48	3.49	2.86	6.76	6.13	6.04
ENSMUSG00000074892	B3galt5	0.05	0.04	0.07	0.01	0.07	0.03	0.1	0.19	0.32	0.25	0.34	0.28	0.01	0.01	0.01
ENSMUSG00000074895	Eif4e1b	0	0	0	0	0	0	0	0.03	0	0	0	0	0.01	0	0
ENSMUSG00000074896	Ifit3	1.16	1.29	1.07	0.99	1.16	1.6	0.2	0.27	0.26	0.44	0.24	0.16	0.24	0.16	0.36
ENSMUSG00000074899	Sptbn5	0.06	0.1	0.08	0.2	0.22	0.14	0.43	0.55	0.66	0.87	0.62	0.84	0.11	0.14	0.16
ENSMUSG00000074903	Gm2058	5.58	2.84	4.94	3.35	2.4	3.85	0.6	3.46	3.17	6.36	6.65	4.05	2.33	1.54	0.55
ENSMUSG00000074909	Ranbp6	8.03	8.61	8.66	8.18	8.23	8.57	2.97	4.86	3.62	3.91	3.53	3.75	6.17	6.03	6.1
ENSMUSG00000074912	Gm14207	0	0	0	0	0	0	0	0	0	0	0	0	0	0	0
ENSMUSG00000074913	Gm815	0	0	0	0	0	0	0	0	0	0	0	0	0	0	0
ENSMUSG00000074916	Chst14	1.97	2.19	2.26	2.09	2.03	1.77	1.6	1.56	1.76	1.03	1.13	0.99	2.23	2.1	1.87
ENSMUSG00000074918	Inafm2	8.5	9.68	8.28	10.48	10.39	10.63	4.64	4.94	4.72	4.41	3.9	4.1	5.5	6.71	6.66
ENSMUSG00000074919	Gm10787	0	0	0	0	0	0	0	0	0	0	0	0	0	0	0
ENSMUSG00000074922	Fam122a	13.46	13	13.02	11.82	14.28	12.05	17.74	15.42	17.4	17.63	20.04	20.02	14.26	13.72	14.59
ENSMUSG00000074923	Pak6	1.52	1.42	1.79	2.18	1.9	1.99	0.61	0.47	0.55	0.32	0.14	0.45	0.98	0.74	0.62
ENSMUSG00000074925	Ptar1	4.01	3.81	3.43	2.89	3.64	3.88	1.59	3.65	3.2	3.4	3.58	2.96	6.35	6.56	6.52
ENSMUSG00000074928	Krtap14	0	0	0	0	0	0	0	0	0	0	0	0	0	0	0
ENSMUSG00000074930	Gm13981	0.36	1.33	0.91	0.9	0.51	1.42	1.39	0.74	0.6	0.23	0.58	0.35	0.51	0.72	0.36
ENSMUSG00000074934	Grem1	0.15	0.32	0.16	0.28	0.37	0.25	0.46	0.22	0.72	0.14	0.07	0.07	0.62	1.13	1.24
ENSMUSG00000074939	Chrm5	0	0	0	0	0	0	0	0	0	0	0	0	0	0	0
ENSMUSG00000074945	Olfr1314	0	0.01	0	0	0	0	0.03	0	0	0.01	0	0	0.07	0.19	0.15
ENSMUSG00000074946	Olfr1313	0	0	0	0	0	0	0	0	0	0	0	0	0	0	0
ENSMUSG00000074947	Olfr1312	0	0	0	0	0	0	0	0	0	0	0	0	0	0	0
ENSMUSG00000074952	Olfr1308	0	0	0	0	0	0	0	0	0	0	0	0	0	0	0
ENSMUSG00000074955	Olfr1305	0	0	0	0	0	0	0	0	0	0	0	0	0	0	0
ENSMUSG00000074965	Olfr1277	0	0	0	0	0	0	0	0	0.01	0	0	0	0	0	0
ENSMUSG00000074966	Olfr1275	0	0	0	0	0	0	0	0	0	0	0	0	0	0	0
ENSMUSG00000074968	Ano3	0.05	0.06	0.03	0.07	0.06	0.03	0.12	0.05	0.13	0.04	0.04	0.01	0.13	0.53	0.22
ENSMUSG00000074970	Gm10794	0	0	0	0	0	0	0	0	0	0	0	0	0	0	0
ENSMUSG00000074971	Fibin	0	0	0	0	0	0	0	0	0	0	0	0	0.01	0.04	0.04
ENSMUSG00000074973	Gm11382	0	0	0	0	0.29	0	0	0	0	0	0	0	0.24	0	0
ENSMUSG00000074978	Actg-ps1	0.79	1.29	1.17	0.96	0.78	0.43	0.45	0.4	0.47	0.12	0.06	0.18	1.14	1.7	0.72
ENSMUSG00000074981	Dcdc5	0.01	0	0	0	0	0	0	0	0	0	0	0	0.01	0.05	0.01
ENSMUSG00000074985	Olfr1452-ps1	0	0	0	0	0	0	0	0	0	0	0	0	0	0	0
ENSMUSG00000074987	Wt1os	0	0	0	0	0	0	0	0	0	0	0	0	0	0	0
ENSMUSG00000074991	Gabrr3	0	0	0	0	0	0	0	0	0	0	0	0	0	0	0
ENSMUSG00000074994	Qser1	4.93	4.06	3.96	4.29	4.03	4.55	1.72	3.69	2.72	3.37	3.37	2.97	5.57	5.89	5.78
ENSMUSG00000074995	Olfr201	0	0	0	0	0	0	0	0	0	0	0	0	0	0	0
ENSMUSG00000074996	Olfr199	0	0	0	0	0	0	0	0	0	0	0	0	0	0	0
ENSMUSG00000074997	Pin1rt1	0	0	0	0	0	0	0	0	0	0	0	0	0	0	0
ENSMUSG00000074999	Gm10797	0.01	0	0	0	0	0	0	0.01	0	0.02	0.01	0.01	0.04	0.04	0.04
ENSMUSG00000075000	Nrbf2	28.13	27.75	26.7	29.93	31.03	29.44	24.94	23	22.88	28.22	27.82	29.51	31.14	33.33	31.09
ENSMUSG00000075002	Gm813	0	0	0	0	0	0	0	0	0	0	0	0	0	0	0
ENSMUSG00000075006	Gm10799	0	0	0	0	0	0	0.13	0	0	0	0	0	0	0	0
ENSMUSG00000075010	AW112010	25.96	27.51	27.53	22.88	19.92	22.03	13.52	16.11	14.08	9.2	9.41	8	40.22	36	34.73
ENSMUSG00000075012	Fjx1	0	0	0	0	0	0	0	0	0.25	0	0	0	0.03	0.05	0.03
ENSMUSG00000075014	Gm10800	0.09	0	0	0.04	0.05	0.1	0.26	0.25	0.13	0	0	0.05	0.46	0.94	0.64
ENSMUSG00000075015	Gm10801	0	0	0	0	0	0	0	0.13	0	0	0.06	0	0	0.04	0.07
ENSMUSG00000075020	Mir670hg	0.03	0.03	0	0	0	0	0.1	0	0	0	0.05	0	0.03	0.03	0
ENSMUSG00000075023	Accsl	0	0	0	0	0	0	0	0	0	0	0	0	0	0	0
ENSMUSG00000075024	Gm10803	0	0	0	0	0	0	0	0	0	0	0	0	0	0	0
ENSMUSG00000075025	Gm10804	0.28	0.08	0.13	0.15	0.07	0.2	0.06	0.01	0.14	0.03	0.1	0.07	0.29	0.04	0.23
ENSMUSG00000075027	4631405J19Rik	0	0	0	0	0	0	0	0	0	0	0	0	0	0	0.04
ENSMUSG00000075028	Prdm11	5.5	5.35	5.85	5.4	5.76	5.47	2.89	2.56	2.68	1.24	1.92	1.52	5.05	5.19	5.57
ENSMUSG00000075029	4930558J22Rik	0.03	0	0	0.02	0	0.05	0.03	0	0.02	0	0	0	0	0	0.03
ENSMUSG00000075031	Hist1h2bb	0.96	0.51	0.84	0.86	0.56	0.48	0.33	1.17	2.41	1.03	1.43	0.69	0.37	0.32	0.58
ENSMUSG00000075033	Nxpe3	14.77	15.27	15.87	17.61	16.86	16.96	7.23	9.55	9.54	7.33	7.71	6.87	13.58	13.69	12.5
ENSMUSG00000075036	Gm10805	0	0	0	0	0	0	0	0	0	0	0	0	0	0	0
ENSMUSG00000075040	Zfp408	12.13	13.17	14.36	11.69	12.19	13.47	7.86	10.94	9.29	7.33	6.56	7.12	9.29	10.64	11.19
ENSMUSG00000075042	4930431P03Rik	0.01	0.02	0.05	0.02	0.09	0.01	0	0	0	0.01	0.02	0.02	0.05	0.02	0.09
ENSMUSG00000075044	Slc22a29	0	0	0	0	0	0	0	0	0	0	0	0	0	0.06	0
ENSMUSG00000075045	Gm4981	0	0	0	0	0	0	0	0	0	0	0	0	0	0	0
ENSMUSG00000075046	Duxf3	0	0	0	0	0	0	0	0	0	0	0	0	0	0	0
ENSMUSG00000075053	Vdac3-ps1	1.97	2.65	3.86	2.97	1.89	1.33	1.58	1.29	0.74	1.73	1.73	1.12	2.8	2.49	2.71
ENSMUSG00000075054	Yae1d1	7.66	8	8.25	7.34	6.75	6.43	6.81	6.37	5.37	7.9	7.86	8.03	12.51	13.23	13.79
ENSMUSG00000075061	Olfr1272	0	0	0	0	0	0	0	0	0	0	0	0	0	0	0
ENSMUSG00000075062	Olfr1271	0	0	0	0.01	0	0	0	0	0	0	0	0	0	0	0
ENSMUSG00000075063	Olfr142	0	0	0	0	0	0	0	0	0	0	0	0	0	0	0
ENSMUSG00000075064	Olfr1506	0	0	0	0	0	0	0	0	0	0	0	0	0	0	0
ENSMUSG00000075065	Olfr1270	0	0	0	0	0	0	0	0	0	0	0	0	0	0	0
ENSMUSG00000075066	Olfr32	0	0	0	0	0	0	0	0	0	0	0	0	0	0	0
ENSMUSG00000075067	Olfr1269	0	0	0	0	0	0	0	0	0	0	0	0	0	0	0
ENSMUSG00000075068	Olfr140	0	0	0	0	0	0	0	0	0	0	0	0	0	0	0
ENSMUSG00000075069	Olfr1264	0	0	0	0	0	0	0	0	0	0	0	0	0	0	0
ENSMUSG00000075070	4932412D23Rik	0	0	0	0	0	0	0.11	0	0	0	0.05	0	0	0	0
ENSMUSG00000075072	Olfr48	0	0	0	0	0	0	0	0	0	0	0	0	0	0	0
ENSMUSG00000075073	Olfr1256	0	0	0	0	0	0	0	0	0	0	0	0	0	0	0
ENSMUSG00000075074	Olfr1254	0	0	0	0	0	0	0	0	0	0	0	0	0	0	0
ENSMUSG00000075075	Olfr1253	0	0	0	0	0	0	0	0	0	0	0	0	0	0	0
ENSMUSG00000075078	Olfr1250	0	0	0	0.01	0	0	0	0	0	0	0.01	0.01	0.01	0	0
ENSMUSG00000075079	Olfr1249	0	0	0	0	0	0	0	0	0	0	0	0	0	0	0
ENSMUSG00000075081	Olfr1247	0	0	0.02	0.01	0	0.01	0	0	0	0	0	0	0	0.01	0
ENSMUSG00000075084	Olfr1243	0	0	0	0	0	0	0	0	0	0	0	0	0	0	0
ENSMUSG00000075085	Olfr1242	0	0	0	0	0	0	0	0	0	0	0	0	0	0	0
ENSMUSG00000075086	Olfr1241	0	0	0	0	0	0	0	0	0	0	0	0	0	0	0
ENSMUSG00000075088	Olfr1239	0	0	0	0	0	0	0	0	0	0	0	0	0	0	0
ENSMUSG00000075090	Olfr1234	0	0	0	0	0	0	0	0	0	0	0	0	0	0	0
ENSMUSG00000075091	Olfr1233	0	0	0	0	0	0	0	0	0	0	0	0	0	0	0
ENSMUSG00000075092	Olfr1232	0	0	0	0	0	0	0	0	0	0	0	0	0	0	0
ENSMUSG00000075093	Olfr1231	0	0	0	0	0	0	0	0	0	0	0	0	0	0	0
ENSMUSG00000075094	Olfr1230	0	0	0	0	0	0	0	0	0	0	0	0	0	0	0
ENSMUSG00000075095	Olfr1229	0	0	0	0	0	0	0	0	0	0	0	0	0	0	0
ENSMUSG00000075097	Olfr1226	0	0	0	0	0	0	0	0	0	0	0	0	0	0	0
ENSMUSG00000075099	Olfr1224-ps1	0	0	0	0	0	0	0	0	0	0	0	0	0	0	0
ENSMUSG00000075100	Olfr1223	0	0	0	0	0	0	0	0	0	0	0	0	0	0	0
ENSMUSG00000075101	Olfr1222	0	0	0	0	0	0	0	0	0	0	0	0	0	0	0
ENSMUSG00000075102	Olfr1221	0	0	0	0	0	0	0	0	0	0	0	0	0	0	0
ENSMUSG00000075104	Olfr1219	0	0	0	0	0	0	0	0	0	0	0	0	0	0	0
ENSMUSG00000075105	Olfr1218	0	0	0	0	0	0	0	0	0	0	0	0	0	0	0
ENSMUSG00000075107	Olfr1216	0	0	0	0	0	0	0	0	0	0	0	0	0	0	0
ENSMUSG00000075110	Olfr1214	0	0	0	0	0	0	0	0	0	0	0	0	0	0	0
ENSMUSG00000075111	Gm13762	0	0	0	0	0	0	0	0	0	0	0	0	0	0	0
ENSMUSG00000075112	Olfr1211	0	0	0	0	0	0	0	0	0	0	0	0	0	0	0
ENSMUSG00000075113	Olfr1209	0	0	0	0	0	0	0	0	0	0	0	0	0.01	0.01	0
ENSMUSG00000075114	Olfr1208	0	0	0	0	0	0	0	0	0	0	0	0	0	0	0
ENSMUSG00000075115	Olfr1200	0	0	0	0	0	0	0	0	0	0	0	0	0	0	0
ENSMUSG00000075117	Olfr1198	0	0	0	0	0	0	0	0	0	0.01	0	0	0	0	0
ENSMUSG00000075119	Olfr1197	0	0	0	0	0	0	0	0	0	0	0	0	0	0	0
ENSMUSG00000075120	Olfr1196	0	0	0	0	0	0	0	0	0	0	0	0	0	0	0
ENSMUSG00000075121	Olfr1195	0	0	0	0	0	0	0	0	0	0	0	0.01	0	0	0
ENSMUSG00000075122	Cd80	17.25	16.7	18.63	16.9	17.08	18.15	7.31	11.17	11.59	6.2	6.12	5.65	29.22	35.7	37.04
ENSMUSG00000075125	Olfr1181	0	0	0	0	0	0	0	0	0	0	0	0	0	0	0
ENSMUSG00000075126	Olfr1180	0	0	0	0	0	0	0	0	0	0	0	0	0	0	0
ENSMUSG00000075127	Olfr1179	0	0	0	0	0	0	0	0	0	0	0	0	0	0	0
ENSMUSG00000075128	Olfr1177-ps	0	0	0	0	0	0	0	0	0	0	0	0	0	0.01	0
ENSMUSG00000075132	Olfr1173	0	0.02	0.01	0.02	0	0	0	0.01	0	0	0	0.01	0	0.01	0
ENSMUSG00000075133	Olfr1170	0	0	0	0	0	0	0	0	0	0	0	0	0	0	0
ENSMUSG00000075136	Olfr1164	0	0	0	0	0	0	0	0	0	0	0	0	0	0	0
ENSMUSG00000075137	Olfr1163	0	0	0	0	0	0	0	0	0	0	0	0	0	0	0
ENSMUSG00000075139	Olfr1162	0.02	0	0	0	0	0	0	0	0	0	0	0	0	0	0
ENSMUSG00000075140	Olfr73	0	0	0	0	0	0	0	0	0	0	0	0	0	0	0
ENSMUSG00000075141	Olfr1160	0	0	0	0	0	0	0	0	0	0	0	0	0	0	0
ENSMUSG00000075142	Olfr74	0	0	0	0	0	0	0	0	0	0	0	0	0	0	0
ENSMUSG00000075143	Olfr1157	0	0	0	0	0	0	0	0	0	0	0	0	0	0	0
ENSMUSG00000075144	Olfr1156	0	0.01	0	0	0	0	0	0	0	0	0.01	0.02	0.02	0.01	0
ENSMUSG00000075145	Olfr1155	0	0	0	0	0	0	0	0	0	0	0	0	0	0	0
ENSMUSG00000075146	Olfr1154	0	0	0	0	0	0	0	0	0	0	0	0	0	0	0
ENSMUSG00000075148	Olfr1141	0	0	0	0	0	0	0	0	0	0	0	0	0	0	0
ENSMUSG00000075149	Olfr1138	0	0	0	0	0	0	0	0	0	0	0	0	0	0	0
ENSMUSG00000075150	Olfr1137	0	0	0	0	0	0	0	0	0	0	0	0	0	0	0
ENSMUSG00000075151	Olfr1136	0	0	0	0	0	0	0	0	0	0	0	0	0	0	0
ENSMUSG00000075153	Olfr1135	0	0	0	0	0	0	0	0	0	0	0	0	0	0	0
ENSMUSG00000075155	Olfr1133	0	0	0	0	0	0	0	0	0	0	0	0	0	0	0
ENSMUSG00000075156	Olfr1128	0	0	0	0	0	0	0	0	0	0	0	0	0	0	0
ENSMUSG00000075158	Olfr1111	0	0	0	0	0	0	0	0	0	0	0	0	0	0	0
ENSMUSG00000075159	Olfr1110	0	0	0	0	0	0	0	0	0	0	0	0	0	0	0
ENSMUSG00000075160	Olfr259	0	0	0	0	0	0	0	0	0	0	0	0	0	0	0
ENSMUSG00000075161	Olfr1109	0	0	0	0	0	0	0	0	0	0	0	0	0	0	0
ENSMUSG00000075162	Gm10812	0	0.19	0.14	0.05	0	0	0.06	0	0	0	0	0	0.11	0.12	0.31
ENSMUSG00000075163	Olfr1107	0	0	0	0	0	0	0	0	0	0	0	0	0	0	0
ENSMUSG00000075164	Olfr1106	0	0	0	0	0	0	0	0	0	0	0	0	0	0	0
ENSMUSG00000075165	Olfr1105	0	0	0	0	0	0	0	0	0	0	0	0	0	0	0
ENSMUSG00000075166	Olfr1104	0	0	0	0	0	0	0	0	0	0	0	0	0	0	0
ENSMUSG00000075167	Olfr1101	0	0	0	0	0	0	0	0	0	0	0	0	0	0	0
ENSMUSG00000075168	Olfr1099	0	0	0	0	0	0	0	0	0	0	0	0	0	0	0
ENSMUSG00000075169	Olfr1098	0	0	0	0	0	0	0	0	0	0	0	0	0	0	0
ENSMUSG00000075170	Olfr1097	0	0	0	0	0	0	0	0	0	0	0	0	0	0	0
ENSMUSG00000075171	Olfr1095	0	0	0	0	0	0	0	0	0	0	0	0	0	0	0
ENSMUSG00000075172	Olfr1090	0	0	0	0	0	0	0	0	0	0	0	0	0	0	0
ENSMUSG00000075174	Olfr1087	0	0	0	0	0	0	0	0	0	0	0	0	0	0	0
ENSMUSG00000075175	Olfr1086	0	0	0	0	0	0	0	0	0	0	0	0	0	0	0
ENSMUSG00000075176	Olfr1085	0	0	0	0	0	0	0	0	0	0	0	0	0	0	0
ENSMUSG00000075179	Olfr1079	0	0	0	0	0	0	0	0	0	0	0	0	0	0	0
ENSMUSG00000075181	Olfr1066	0	0	0	0	0	0	0	0	0	0	0	0	0	0	0
ENSMUSG00000075184	F930017D23Rik	0.4	0.42	0.29	0.52	0.4	0.4	0.13	0.37	0.41	0.49	0.39	0.96	0.28	0.12	0.32
ENSMUSG00000075185	Olfr1061	0	0	0	0	0	0	0	0	0	0	0	0	0	0	0
ENSMUSG00000075186	Olfr1058	0	0	0	0	0	0	0	0	0	0	0	0	0	0	0
ENSMUSG00000075187	Olfr1057	0	0	0	0	0	0	0	0	0	0	0	0	0	0	0
ENSMUSG00000075188	Olfr1056	0	0	0	0	0	0	0	0	0	0	0	0	0	0	0
ENSMUSG00000075189	Olfr1055	0	0	0	0	0	0	0	0.02	0	0	0	0	0	0	0
ENSMUSG00000075190	Olfr1054	0	0	0	0	0	0	0	0	0	0	0	0	0	0	0
ENSMUSG00000075192	Olfr1053	0	0	0	0	0	0	0	0	0	0	0	0	0	0	0
ENSMUSG00000075193	Olfr1051	0	0	0	0	0	0	0	0	0	0	0	0	0	0	0
ENSMUSG00000075194	Olfr1049	0	0	0	0	0	0	0	0	0	0	0	0	0	0	0
ENSMUSG00000075195	Olfr1048	0	0	0	0	0	0	0	0	0	0	0	0	0	0	0
ENSMUSG00000075196	Olfr1047	0	0	0	0	0	0	0	0	0	0	0	0	0	0	0
ENSMUSG00000075197	Olfr1046	0	0	0	0	0	0	0	0	0	0	0	0	0	0	0
ENSMUSG00000075198	Olfr1045	0	0	0	0	0	0	0	0	0	0	0	0	0	0	0
ENSMUSG00000075199	Olfr52	0	0	0.02	0	0.01	0	0	0	0	0	0.01	0	0	0	0
ENSMUSG00000075200	Olfr1044	0	0	0	0	0	0	0	0	0	0	0	0	0	0	0
ENSMUSG00000075201	Olfr1043	0	0	0	0	0	0	0	0	0	0	0	0	0	0	0
ENSMUSG00000075202	Olfr1042	0	0	0	0	0	0	0	0	0	0	0	0	0	0	0
ENSMUSG00000075203	Olfr1040	0	0	0	0	0	0	0	0	0	0	0	0	0	0	0
ENSMUSG00000075204	Olfr1039	0	0	0	0	0	0.01	0.02	0	0	0	0	0	0	0	0
ENSMUSG00000075205	Olfr1037	0	0	0	0	0	0	0	0	0	0	0	0	0	0	0
ENSMUSG00000075206	Olfr1024	0	0	0	0	0	0	0	0	0	0	0	0	0	0	0
ENSMUSG00000075208	Olfr1019	0	0	0	0	0	0	0	0	0	0	0	0	0	0	0
ENSMUSG00000075209	Olfr1016	0	0	0	0	0	0	0	0	0	0	0	0	0	0	0
ENSMUSG00000075210	Olfr1012	0	0	0	0	0	0	0	0	0	0	0	0	0	0	0
ENSMUSG00000075211	Olfr1006	0	0	0	0	0	0	0	0	0	0	0	0	0	0	0
ENSMUSG00000075212	Olfr154	0	0	0	0	0	0	0	0	0	0	0	0	0	0	0
ENSMUSG00000075214	Olfr1002	0	0	0	0	0	0	0	0	0	0	0	0	0	0	0
ENSMUSG00000075215	Olfr1000	0	0	0	0	0	0	0	0	0	0	0	0	0	0	0
ENSMUSG00000075217	4833423E24Rik	0	0	0	0	0	0	0	0	0	0	0	0	0	0	0
ENSMUSG00000075218	Olfr995	0	0	0	0	0	0	0	0	0	0	0	0	0	0	0
ENSMUSG00000075219	Olfr994	0	0	0	0	0	0	0	0	0	0	0	0	0	0	0
ENSMUSG00000075220	Olfr993	0	0	0	0	0	0	0	0	0	0	0	0	0	0	0
ENSMUSG00000075221	Olfr992	0	0	0	0	0	0	0	0	0	0	0	0	0	0	0
ENSMUSG00000075222	Olfr988	0	0	0	0	0	0	0	0	0	0	0	0	0	0	0
ENSMUSG00000075223	Olfr987	0	0	0	0	0	0	0	0	0	0	0	0	0	0	0
ENSMUSG00000075224	Lrrc55	0	0	0	0	0	0	0	0	0	0	0	0	0.03	0.03	0
ENSMUSG00000075225	Ccdc162	0.47	0.41	0.32	0.23	0.15	0.12	0.02	0.4	0.04	0.05	0.04	0.02	0.08	0.09	0.14
ENSMUSG00000075227	Znhit2	10.98	10.54	10.48	11.59	11.99	8.64	10.99	8.72	11.28	7.97	8.98	8.01	9.37	10.07	9.06
ENSMUSG00000075228	Gm10813	0	0	0	0	0	0	0	0	0	0	0	0	0	0	0
ENSMUSG00000075229	Ccdc58	14.12	13.37	16.25	13.16	14.31	12.56	8.77	12.45	10.1	6.91	6.1	6.06	25.25	28.62	27.49
ENSMUSG00000075232	Amd1	18.03	19.37	17.67	18.77	17.09	17.78	10.45	13.66	11.94	12.62	12.23	12.31	45.46	50.65	47.65
ENSMUSG00000075245	Gm6043	0.4	0.3	0.31	0.73	0.53	0	0.34	0.46	0.01	0	0.34	0.22	0.5	0.78	0.3
ENSMUSG00000075249	Fsip2	0	0	0	0	0	0	0	0	0	0	0	0	0	0.01	0
ENSMUSG00000075254	Heg1	16.39	15.09	14.61	12.71	13.15	13.91	6.45	11.17	11.11	5.93	6.25	5.6	36.74	38.46	37.06
ENSMUSG00000075256	Cerkl	2.55	1.93	3.75	1.58	2.45	1.66	0.67	1.67	1.95	1.48	1.5	1.01	0.82	0.74	0.93
ENSMUSG00000075265	Tnk2os	0.06	0	0	0	0.05	0.04	0.02	0	0	0	0	0.04	0	0	0.02
ENSMUSG00000075266	Cenpw	3.25	4.04	4.6	4.07	4.37	2.83	4.16	5.13	5.03	3.36	3.96	4.32	2.8	2.49	2.42
ENSMUSG00000075267	Dfnb59	0	0	0	0	0	0	0	0	0	0	0	0	0	0	0
ENSMUSG00000075268	Gm10819	0.82	0.19	0.28	0.37	0.52	0	0.34	0.36	0.62	0	0.11	0.12	0.5	0.37	0.38
ENSMUSG00000075269	Bex6	0	0.13	0	0	0	0	0.04	0	0	0	0	0	0	0	0.08
ENSMUSG00000075270	Pde11a	0.01	0	0	0	0	0.04	0	0	0	0	0	0	0	0	0.01
ENSMUSG00000075271	Ttc30a1	1.17	1.16	1.06	0.82	0.91	0.68	0.42	0.8	0.49	0.28	0.39	0.36	1.09	1.13	1.26
ENSMUSG00000075272	Ttc30a2	0	0	0	0.02	0	0.04	0	0.02	0	0	0	0	0	0	0
ENSMUSG00000075273	Ttc30b	0.68	0.71	0.8	0.8	0.79	0.93	0.5	0.54	0.48	0.57	0.55	0.56	1.03	1	0.97
ENSMUSG00000075276	Gm13653	0.77	1.72	0.53	1.32	1.34	0.6	0.62	0.81	1.32	0.36	0.4	0.5	0.9	0.91	0.27
ENSMUSG00000075277	Haglr	0	0	0	0	0	0	0	0	0	0	0	0	0	0	0
ENSMUSG00000075279	Mrpl23-ps1	53.07	49.16	48.98	48.75	48.93	44.12	45.79	35.6	40.51	24.86	27.71	21.13	61.32	59.44	61.03
ENSMUSG00000075284	Wipf1	147.66	137.38	130.37	144.01	146.78	143.2	56.24	80.02	83.06	63.69	64.61	58.86	99.9	99.06	98.01
ENSMUSG00000075286	Gm1968	0	0.11	0	0	0	0	0	0	0	0	0	0	0	0	0
ENSMUSG00000075288	Gm6913	0	0.11	0	0	0	0	0	0	0	0	0	0	0.19	0	0.32
ENSMUSG00000075289	Carns1	4.58	4.52	4.58	4.31	4.4	4.49	3	3.33	3.86	2.97	2.91	2.11	2.94	2.57	2.72
ENSMUSG00000075296	Aldh3b2	0.01	0.01	0.02	0.02	0	0.03	0	0.05	0.02	0.04	0	0.01	0.01	0	0.03
ENSMUSG00000075297	H60b	0.14	0.03	0.1	0.15	0.19	0.18	0.21	0.33	0.39	0.11	0.08	0.03	0.88	1.01	1.22
ENSMUSG00000075302	Erich2	0.06	0.02	0.42	0.05	0	0.03	0.14	0	0.25	0	0	0	0	0.12	0.16
ENSMUSG00000075304	Sp5	0	0	0	0	0	0	0	0	0	0	0	0	0.01	0	0
ENSMUSG00000075307	Klhl41	0.02	0.01	0.03	0.01	0.02	0.05	0	0.05	0.03	0.02	0	0.01	0.04	0.01	0.02
ENSMUSG00000075312	Gm13597	2.87	2.53	0.5	3.79	2.33	3.86	1.87	2.42	4.27	2.86	1.75	2.07	6.73	7.51	5.57
ENSMUSG00000075314	Gm1322	0	0	0	0	0	0	0	0	0	0	0	0	0	0	0
ENSMUSG00000075316	Scn9a	0	0	0	0	0	0	0	0	0	0	0	0	0	0.01	0
ENSMUSG00000075318	Scn2a	0.06	0	0	0.02	0.01	0	0.09	0.02	0.07	0.05	0.01	0	0.14	0.11	0.18
ENSMUSG00000075324	Fign	0	0.02	0	0.05	0.02	0	0.01	0	0.03	0.13	0.01	0.02	0.01	0.01	0.01
ENSMUSG00000075325	Gm13582	0	0	0	0	0	0	0	0	0	0	0	0	0	0	0
ENSMUSG00000075327	Zbtb2	9.14	8.08	7.98	9.15	9.62	10.32	6.81	7.83	7.63	11.18	10.77	11.9	6.46	6.59	6.79
ENSMUSG00000075330	A930003A15Rik	0	0	0.05	0.07	0.05	0	0	0.08	0.16	0.27	0.11	0.12	1.44	1.34	0.69
ENSMUSG00000075334	Rprm	0	0	0	0	0	0	0	0	0	0	0	0	0.02	0.06	0.04
ENSMUSG00000075335	4930588K23Rik	0	0	0	0	0	0	0	0	0	0	0	0	0	0	0
ENSMUSG00000075359	Gm20775	4.73	6.76	5.73	5.18	4.32	8.92	1.96	3.87	2.87	2.87	3.06	2.74	2.46	3.12	3.2
ENSMUSG00000075370	Igll1	0.06	0	0	0	0	0	0.05	0	0	0	0.08	0.01	0.08	0.13	0.18
ENSMUSG00000075376	Rc3h2	9.31	8.97	10.25	9.54	9.4	12.5	4.18	8.55	6.73	9.41	9.91	8.46	10.97	11.2	10.91
ENSMUSG00000075377	Olfr362	0	0	0	0	0	0	0	0	0	0	0	0	0	0	0
ENSMUSG00000075378	Olfr361	0	0	0	0	0	0	0.02	0.01	0	0.02	0	0	0	0.01	0.01
ENSMUSG00000075379	Olfr358	0	0	0	0	0	0	0	0	0	0	0	0	0	0	0
ENSMUSG00000075380	Olfr355	0	0	0	0	0	0	0	0	0	0	0	0	0	0	0
ENSMUSG00000075382	Olfr353	0	0	0	0	0	0	0	0	0	0	0	0	0	0	0
ENSMUSG00000075383	Olfr351	0	0	0.03	0	0	0	0	0	0	0.01	0	0	0	0	0
ENSMUSG00000075384	Olfr3	0	0	0	0	0	0	0	0	0	0	0	0	0	0	0
ENSMUSG00000075387	Olfr341	0	0	0	0	0	0	0	0	0	0	0	0	0	0	0
ENSMUSG00000075389	2810410L24Rik	0	0	0	0	0.02	0	0	0	0.04	0	0	0	0	0.05	0
ENSMUSG00000075390	Rpl36-ps8	0	0	0	0	0	0	0	0	0	0	0	0	0	0	0
ENSMUSG00000075391	Gm13443	1.26	0.95	1.22	0.69	0.67	0.99	2.25	0.77	0.49	0.39	0	0.59	1.74	3.3	3.08
ENSMUSG00000075394	Hoxc4	0.18	0.16	0.06	0.19	0.13	0.2	0.36	0.17	0.47	0.01	0.01	0.03	0.44	0.68	0.7
ENSMUSG00000075395	A630010A05Rik	0	0	0	0	0	0	0	0	0	0	0	0	0	0	0
ENSMUSG00000075402	Krt76	0	0	0	0	0	0	0	0	0	0	0	0	0	0	0.03
ENSMUSG00000075405	9430097D07Rik	0	0	0	0	0	0	0	0.01	0	0	0	0	0	0	0
ENSMUSG00000075408	6030408B16Rik	0.03	0	0.03	0	0	0	0	0.05	0.02	0.02	0	0.04	0.05	0.09	0
ENSMUSG00000075410	Prcd	0	0	0.1	0	0	0	0	0.03	0.05	0	0	0	0.04	0.04	0
ENSMUSG00000075415	Fnbp1	202.85	187.6	186.45	163.61	168.42	179.34	63.64	106.85	112.37	76.09	74.53	70.19	158.26	147.53	149.55
ENSMUSG00000075416	Gm14488	0	0	0	0.04	0.05	0	0	0	0.04	0	0.13	0	0	0	0.01
ENSMUSG00000075419	Dolk	2.67	3	2.5	3.02	2.99	2.33	4.14	3.08	3.95	3.85	3.74	3.55	3.66	4.15	4.5
ENSMUSG00000075420	Smim6	0.03	0	0	0.03	0	0.06	0	0.02	0.07	0	0	0.03	0	0.03	0.06
ENSMUSG00000075425	Gm13547	0.1	0.06	0.11	0.22	0.11	0	0.11	0.17	0	0.12	0.09	0.1	0	0.05	0.16
ENSMUSG00000075427	Olfr288	0	0	0	0	0	0	0	0	0	0	0	0	0	0	0
ENSMUSG00000075431	Gm11691	0	0	0	0	0	0	0	0	0	0	0	0	0	0	0
ENSMUSG00000075437	Gm11681	0	0	0	0	0	0	0	0	0	0	0	0	0	0	0
ENSMUSG00000075463	4930594M22Rik	0.17	0.07	0.17	0.04	0.1	0.09	0.21	0.21	0.18	0.06	0.14	0.08	0.16	0.37	0.14
ENSMUSG00000075465	Gm10837	0	0	0	0	0	0	0	0	0	0	0	0	0	0	0
ENSMUSG00000075467	Dnlz	9.13	9.12	9.17	8.85	8.61	8.27	8.84	8.18	9.13	7.83	7.72	7.64	9.44	9.1	8.7
ENSMUSG00000075469	Gm17205	0	0	0	0	0	0	0	0	0	0	0	0	0	0	0
ENSMUSG00000075470	Alg10b	12.41	12.48	12.25	12.43	12.05	10.82	4.86	10.67	8.51	13.46	12.91	13.18	16.8	18.12	17.62
ENSMUSG00000075478	Slitrk1	0	0	0.01	0	0	0.01	0	0	0	0.01	0	0	0.01	0.02	0.02
ENSMUSG00000075480	Gm10840	0.11	0	0	0	0.13	0.24	0.13	0	0	0	0	0	0	0	0
ENSMUSG00000075485	Gm10842	0	0	0	0	0.21	0	0	0.25	0.07	0	0	0	0	0.09	0
ENSMUSG00000075486	Commd6	28.27	31.26	32.22	29.12	26.82	31.67	20.25	20.5	20.64	20.54	20.52	22.54	25.03	23.48	24.02
ENSMUSG00000075502	Kbtbd6	1.03	0.88	0.76	1.17	1.14	1.23	0.73	0.77	0.72	0.78	0.68	0.9	0.65	0.75	0.52
ENSMUSG00000075510	Fam187a	0	0	0	0	0	0	0	0	0	0	0	0	0	0	0
ENSMUSG00000075511	1700001L05Rik	0.59	0.74	1.18	0.55	0.62	0.51	0.59	1.26	0.63	0.42	0.52	0.28	1.1	2.08	2.09
ENSMUSG00000075512	Gm1587	0	0	0	0	0	0	0	0	0	0	0	0	0	0	0
ENSMUSG00000075514	Gm13375	0.82	0.69	0.65	0.79	1.13	0.79	0.9	0.64	1.72	1.09	1.59	1.09	0.39	0.38	0.44
ENSMUSG00000075517	Cyp2d37-ps	0	0	0	0	0	0	0	0	0	0	0	0	0	0	0
ENSMUSG00000075520	Malrd1	0	0	0	0	0	0	0	0	0	0	0	0	0.01	0	0
ENSMUSG00000075524	4930407I10Rik	0.01	0	0	0	0	0	0.01	0	0	0.01	0.01	0	0	0	0
ENSMUSG00000075525	Gm10849	0	0	0	0	0	0	0	0	0	0	0	0	0	0	0
ENSMUSG00000075528	Aarsd1	13.35	16.72	15.52	16.15	15.43	15.16	15.03	15.66	17.3	10.02	11.24	9.14	16.44	14.25	15.96
ENSMUSG00000075534	Gm13262	0	0	0	0	0	0	0	0	0	0	0	0	0	0	0
ENSMUSG00000075538	Gm10855	0	0	0.01	0	0	0	0	0	0	0	0	0	0.01	0	0
ENSMUSG00000075543	Urad	0	0	0	0	0	0	0	0	0	0	0	0	0	0	0
ENSMUSG00000075549	Gm6878	0	0	0	0	0	0	0	0	0	0	0	0	0	0	0
ENSMUSG00000075551	Cyp3a41a	0	0	0	0	0	0	0	0	0	0	0	0	0.04	0.01	0
ENSMUSG00000075552	Cyp3a41b	0	0	0	0	0	0	0	0	0	0	0	0	0	0	0
ENSMUSG00000075553	Gm5464	0.01	0.04	0.05	0.02	0.03	0	0	0.01	0.02	0	0	0.04	0.02	0.01	0.03
ENSMUSG00000075555	Gm10863	1.32	1.06	1.15	0.84	0.61	0.69	0.34	0.58	1.19	0.85	0.57	0.7	0.81	0.97	0.88
ENSMUSG00000075558	Gm17151	0	0	0	0	0	0	0	0	0	0	0	0	0	0	0
ENSMUSG00000075566	Krtap4-6	0	0	0	0	0	0	0	0	0	0	0	0	0	0	0
ENSMUSG00000075567	Krtap1-4	0	0	0	0	0	0	0	0	0	0	0	0	0	0	0
ENSMUSG00000075569	Rsph10b	0.21	0.58	0.68	0.39	0.66	0.41	0.78	1.05	1.18	0.75	0.81	0.66	0.23	0.44	0.46
ENSMUSG00000075570	Krt26	0	0	0	0	0	0	0	0	0	0	0	0	0	0	0
ENSMUSG00000075571	Defb30	0	0	0	0	0	0	0	0	0	0	0	0	0	0.04	0
ENSMUSG00000075572	Defb43	0	0	0	0	0	0	0.18	0	0.06	0	0	0	0	0	0
ENSMUSG00000075573	Defb47	0	0	0	0	0	0	0.18	0	0	0	0	0	0	0	0
ENSMUSG00000075574	Defb48	0	0	0	0	0	0	0	0	0	0	0	0	0	0	0
ENSMUSG00000075576	Gm12359	0.73	0.63	0.47	0.49	0.45	0.65	1.11	0.81	0.65	1.27	1.13	1.47	0.97	0.53	0.85
ENSMUSG00000075581	Gm16409	1.97	1.01	1.46	1.55	1.89	0.42	1.44	1.05	1.08	1.24	0.67	0.45	1.13	1.15	1.98
ENSMUSG00000075585	6330403L08Rik	0.01	0.03	0.03	0	0.01	0.01	0.04	0.04	0.05	0	0	0	0.07	0.08	0.08
ENSMUSG00000075586	Gm11529	0	0	0	0	0	0	0	0	0	0	0	0	0	0	0
ENSMUSG00000075587	Gm11531	0.45	0.63	0.6	0.52	0	0.59	0.34	0.2	0.47	0.24	0.21	0.23	0.43	0.57	0.43
ENSMUSG00000075588	Hoxb2	0.06	0.05	0.1	0.19	0.11	0.04	0.22	0.08	0.16	0.05	0.02	0	0.27	0.58	0.59
ENSMUSG00000075589	Gm11536	0	0	0	0.05	0	0	0.07	0	0	0	0	0	0	0	0
ENSMUSG00000075590	Nrbp2	0.08	0.2	0.09	0.13	0.19	0.14	0.05	0.06	0.35	0.05	0.03	0.01	0.59	0.63	0.87
ENSMUSG00000075591	Gm10874	0.34	0.24	0.34	0.34	0.35	0.52	1.49	0.76	1.01	0.39	0.42	0.43	0.38	0.3	0.35
ENSMUSG00000075592	Nynrin	0.02	0.01	0	0	0.01	0	0	0	0.01	0	0	0	0.08	0.08	0.07
ENSMUSG00000075593	Gal3st4	0.03	0	0	0.01	0.05	0.1	0.05	0.03	0	0	0.02	0	0.02	0	0
ENSMUSG00000075595	Zfp652	11.1	9.84	10.51	11.23	11.85	12.1	8.85	10.56	9.85	15.76	16.15	15.42	6.81	6.59	6.6
ENSMUSG00000075596	B130006D01Rik	0.05	0.01	0.03	0.02	0.02	0.02	0.25	0.2	0.2	0.14	0.16	0.15	0.15	0.08	0.12
ENSMUSG00000075598	Smok3c	0	0.02	0	0	0	0	0	0	0	0	0	0	0	0	0.03
ENSMUSG00000075599	Smok3a	0	0	0	0	0	0	0	0	0	0	0	0	0	0.02	0.03
ENSMUSG00000075600	Zc3h3	9.2	8.81	8.84	8.69	8.72	9.51	8.22	6.84	9.54	7.28	6.44	6.71	6.69	7.37	7.09
ENSMUSG00000075602	Ly6a	538.48	548.97	531.18	567.68	510.05	492.59	823.06	640.61	606.55	708.69	654.23	523.6	814.59	826.86	850.41
ENSMUSG00000075604	Cyp11b1	0.02	0	0.02	0	0.01	0	0	0.01	0	0.01	0.02	0.03	0.02	0.05	0.08
ENSMUSG00000075605	Slurp2	0.23	0.06	0	0	0.06	0.12	0.07	0	0.04	0.1	0	0	0.11	0	0
ENSMUSG00000075609	Gm7935	0.37	0.11	0.33	0.44	0.23	0.08	0	0.32	0.35	0.19	0.2	0.22	0.11	0.29	0.75
ENSMUSG00000075610	Tmem92	0.02	0	0	0	0.05	0	0	0	0	0	0	0	0.03	0.04	0.04
ENSMUSG00000075611	Gm11545	0	0	0	0	0	0	0	0	0	0	0	0	0	0.09	0
ENSMUSG00000075700	Selenot	64.39	66.86	68.76	65.89	66.13	59.73	31.64	44.31	40.17	53.83	44.02	55.59	66.28	66.2	64.7
ENSMUSG00000075701	Selenos	37.48	40.85	40.6	41.2	41.61	45.89	223.42	170.76	159.02	262.88	262.89	248.08	72.58	73.7	72.8
ENSMUSG00000075702	Selenom	0.67	0.92	0.43	0.87	0.65	0.74	7.55	3.51	6.52	9.71	8.9	9.2	6.34	6.89	5.9
ENSMUSG00000075703	Selenoi	7.01	7.89	8.77	6.37	6.46	6.97	3.73	8.21	5.39	3.98	4.93	4.65	16.87	19.35	18.12
ENSMUSG00000075704	Txnrd2	7.05	7.01	7.52	7.18	7.17	7.81	6.12	6.28	4.8	3.95	3.7	3.69	7.15	7.8	6.57
ENSMUSG00000075705	Msrb1	29.59	30.79	29.64	32.44	32.75	32.2	32.93	30.9	32.94	23.31	24.19	24.48	29.75	27.93	27.23
ENSMUSG00000075706	Gpx4	123.07	118.77	104.67	114.82	108.35	107.89	186.46	141.64	147.75	151.68	135.42	147.36	167.59	200.66	184.6
ENSMUSG00000075707	Dio3	0	0	0	0	0	0	0	0	0	0	0	0	0	0	0
ENSMUSG00000075719	Gm23741	0	0	0	0	0	0	0	0	0	0	0	0	0	0	0
ENSMUSG00000075726	Gm23254	0	0	0	0	0	0	0	0	0	0	0	0	0	0	0
ENSMUSG00000075760	Gm25414	0	0	0	0	0	0	0	0	0	0	0	0	0	0	0
ENSMUSG00000075770	Gm22589	0	0	7.65	7.29	13.86	0	0	0	0	0	8.07	0	0	0	0
ENSMUSG00000075826	Gm23691	0	0	0	0	0	0	0	0	0	0	0	0	0	0	0
ENSMUSG00000075829	Gm23692	0	0	0	0	0	0	0	0	0	0	0	0	0	0	0
ENSMUSG00000075832	Gm22004	0	0	0	0	0	0	0	0	0	0	0	0	0	0	0
ENSMUSG00000075833	Gm22003	0	0	0	0	0	0	0	0	0	0	0	0	0	0	0
ENSMUSG00000075837	Gm22005	0	0	0	0	0	0	0	0	0	0	0	0	0	0	0
ENSMUSG00000075864	Gm26002	0	0	0	0	0	0	0	0	0	0	0	0	0	0	0
ENSMUSG00000075874	n-R5s1	0	0	0	0	0	0	0	0	0	0	0	0	0	0	0
ENSMUSG00000075893	Gm25538	0	0	0	0	0	0	0	0	0	0	0	0	0	0	0
ENSMUSG00000075903	Gm23941	0	0	0	0	0	0	0	0	0	0	0	0	0	0	0
ENSMUSG00000075906	Gm23942	0	0	0	0	0	0	0	0	0	0	0	0	0	0	0
ENSMUSG00000075908	Gm23940	0	0	0	0	0	0	0	0	0	0	0	0	0	0	0
ENSMUSG00000075918	n-R5s2	0	0	0	0	0	0	0	0	0	0	0	0	0	0	0
ENSMUSG00000075934	Gm24423	0	0	0	0	0	0	0	0	0	0	0	0	0	0	0
ENSMUSG00000075952	Gm23422	0	0	0	0	0	0	0	0	0	0	0	0	0	0	0
ENSMUSG00000075958	Gm23423	0	0	0	0	0	0	0	0	0	0	0	0	0	0	0
ENSMUSG00000075968	Gm25089	0	0	0	0	0	0	0	0	0	0	0	0	0	0	0
ENSMUSG00000075973	n-R5s64	0	0	0	0	0	0	0	0	0	0	0	0	0	0	0
ENSMUSG00000075983	Gm24121	0	0	0	0	0	0	0	0	0	0	0	0	0	0	0
ENSMUSG00000076005	Mir547	0	0	0	0	0	0	0	0	0	0	0	0	0	0	0
ENSMUSG00000076006	Mir376c	0	0	0	0	0	0	0	0	0	0	0	0	0	0	0
ENSMUSG00000076009	Mir688	0	0	0	0	0	0	0	0	0	0	0	0	0	0	0
ENSMUSG00000076010	Mir615	0	0	0	0	0	0	0	0	0	0	0	0	0	0	0
ENSMUSG00000076011	Mir652	0	0	0	0	0	0	0	0	0	0	0	0	0	0	0
ENSMUSG00000076012	Mir705	0	0	0	0	0	0	0	0	0	0	0	0	0	0	0
ENSMUSG00000076014	Mir669a-2	0	0	0	0	0	0	0	0	0	0	0	0	0	0	0
ENSMUSG00000076028	Mir669a-3	0	0	0	0	0	0	0	0	0	0	0	0	0	0	0
ENSMUSG00000076030	Gm22750	0	0	0	0	0	0	0	0	0	0	0	0	0	0	0
ENSMUSG00000076031	Gm22751	0	0	0	0	0	0	0	0	0	0	0	0	0	0	0
ENSMUSG00000076033	Mir692-3	0	0	0	0	0	0	0	0	0	0	0	0	0	0	0
ENSMUSG00000076036	Gm22133	318.3	240.53	301.02	327.99	279.42	138.86	447.22	343.82	391.14	395	408.47	443.23	679.98	748.7	719.9
ENSMUSG00000076037	Gm22752	0	0	0	0	0	0	0	0	0	0	0	0	0	0	0
ENSMUSG00000076038	Gm22774	0	0	0	0	0	0	0	0	0	0	0	0	0	0	0
ENSMUSG00000076039	Gm22137	0	0	0	0	0	0	0	0	2.35	0	0	0	0	0	0
ENSMUSG00000076041	Mir20b	0	0	0	0	0	0	0	0	0	0	0	0	0	0	0
ENSMUSG00000076042	Mir710	0	0	0	0	0	0	0	0	0	0	0	0	0	0	0
ENSMUSG00000076049	Mir598	0	0	0	0	0	0	0	0	0	0	0	0	0	0	0
ENSMUSG00000076050	Mir450b	0	0	0	0	0	0	0	0	0	0	0	0	0	0	0
ENSMUSG00000076051	Mir707	0	0	0	0	0	0	0	0	0	0	0	0	0	0	0
ENSMUSG00000076052	Mir541	0	0	0	0	0	0	0	0	0	0	0	0	0	0	0
ENSMUSG00000076060	Mir704	0	0	23.42	0	0	0	33.69	41.33	23.24	8.62	47.14	9.9	0	0	11.19
ENSMUSG00000076062	Mir92-1	0	0	0	0	0	0	0	0	0	0	0	0	0	0	0
ENSMUSG00000076063	Mir539	0	0	0	0	0	0	0	0	0	0	0	0	0	0	0
ENSMUSG00000076064	Mir690	0	0	0	0	0	0	0	0	0	0	0	0	0	0	0
ENSMUSG00000076065	Mir681	0	0	0	0	0	0	0	0	0	0	0	0	0	0	0
ENSMUSG00000076066	Mir223	0	0	0	0	0	0	0	0	0	0	0	0	0	0	0
ENSMUSG00000076067	Mir592	0	0	0	0	0	0	0	0	0	0	0	0	0	0	0
ENSMUSG00000076068	Mir678	6.39	8.44	7.4	3.7	9.66	14.32	0.56	6.89	8.99	4.65	5.28	14.36	4.12	8.92	19.36
ENSMUSG00000076117	Mir680-2	0	0	0	0	0	0	0	0	0	0	0	0	0	0	0
ENSMUSG00000076118	Mir669c	0	0	0	0	0	0	0	0	0	0	0	0	0	0	0
ENSMUSG00000076119	Mir698	0	0	0	0	0	0	0	0	0	0	0	0	0	0	0
ENSMUSG00000076120	Mir551b	0	0	0	0	0	0	0	0	0	0	0	0	0	0	0
ENSMUSG00000076121	Mir687	0	0	0	0	0	0	0	0	0	0	0	0	0	0	0
ENSMUSG00000076122	Mir503	0	0	0	0	0	0	0	0	0	0	0	0	0	0	0
ENSMUSG00000076123	Mir700	0	0	0	0	0	0	0	0	0	0	0	0	0	0	0
ENSMUSG00000076126	Mir669b	0	0	0	0	0	0	0	0	0	0	0	0	0	0	0
ENSMUSG00000076127	Mir718	0	0	0	0	0	0	0	0	0	0	0	0	0	0	0
ENSMUSG00000076128	Mir686	0	0	0	0	0	0	0	0	0	0	0	0	0	0	0
ENSMUSG00000076129	Gm22920	0	0	0	0	0	0	0	0	0	0	0	0	0	0	0
ENSMUSG00000076135	Gm24276	0	0	0	0	0	0	0	0	0	0	0	0	0	0	0
ENSMUSG00000076136	Gm24951	0	0	0	0	0.87	0	0.88	0	0	0	0	0	0	0	0
ENSMUSG00000076137	Gm26384	0	0	0	0	0	0	0	0	0	0	0	0	0	0	0
ENSMUSG00000076138	Gm26377	0	0	566.95	0	73.73	0	0	0	0	778.47	265.03	710.86	1123.75	989.08	1045.26
ENSMUSG00000076140	Mir542	0	0	0	0	0	0	0	0	0	0	0	0	0	0	0
ENSMUSG00000076141	Mir693	0	0	0	0	0	0	0	0	0	0	0	0	0	0	0
ENSMUSG00000076142	Mir711	0	0	0	0	0	0	0	0	0	0	0	0	0	0	0
ENSMUSG00000076143	Mir708	0	0	0	0	0	0	0	0	0	0	0	0	0	0	0
ENSMUSG00000076144	Mir709	0	0	0	0	0	4	0	0	0	0	0	0	0	0	0
ENSMUSG00000076145	Mir679	0	0	0	0	0	0	0	0	0	0	0	0	0	0	0
ENSMUSG00000076146	Mir449c	0	0	0	0	0	0	0	0	0	0	0	0	0	0	0
ENSMUSG00000076147	Mir694	0	0	0	0	0	0	0	0	0	0	0	0	0	0	0
ENSMUSG00000076163	Mir701	0	0	0	0	0	0	0	0	0	0	0	0	0	0	0
ENSMUSG00000076180	Gm24938	0	0	0	0	0	0	0	0	0	0	0	0	0	0	0
ENSMUSG00000076190	Gm23256	0	0	0	0	0	0	0	0	0	0	0	0	0	0	0
ENSMUSG00000076199	Gm23255	0	0	0	0	0	0	0	0	0	0	0	0	0	0	0
ENSMUSG00000076212	Mir680-1	0	0	0	0	0	0	0	0	0	0	0	0	0	0	0
ENSMUSG00000076214	Mir717	0	0	0	0	0	0	0	0	0	0	0	0	0	0	0
ENSMUSG00000076216	Mir695	0	0	0	0	0	0	0	0	0	0	0	0	0	0	0
ENSMUSG00000076217	Mir706	0	0	0	0	0	0	0	0	0	0	0	0	0	0	0
ENSMUSG00000076218	Mir692-1	0	0	0	0	0	0	0	0	0	0	0	0	0	0	0
ENSMUSG00000076219	Mir487b	0	0	0	0	0	0	0	0	0	0	0	0	0	0	0
ENSMUSG00000076222	Mir297b	0	0	0	0	0	0	0	0	0	0	0	0	0	0	0
ENSMUSG00000076227	Gm25593	0	0	0	0	0	0	0	0	0	0	0	0	0	0	0
ENSMUSG00000076228	Gm25595	0	0	0	0	0	0	0	0	0	0	0	0	0	0	0
ENSMUSG00000076229	Gm25594	0	0	0	0	0	0	0	0	0	0	0	0	0	0	0
ENSMUSG00000076230	Gm22758	0	0	0	0	0	0	0	0	0	0	0	0	0	0	0
ENSMUSG00000076231	Gm22759	0	0	0	0	0	0	0	0	0	0	0	0	0	0	0
ENSMUSG00000076232	Gm22760	0	0	0	0	0	0	0	0	0	0	0	0	0	0	0
ENSMUSG00000076233	Gm22761	0	0	0	0	0	0	0	0	0	0	0	0	0	0	0
ENSMUSG00000076234	Gm22757	0	0	0	0	0	0	0	0	0	0	0	0	0	0	0
ENSMUSG00000076236	Mir682	0	0	0	0	0	0	0	0	0	0	0	0	0	0	0
ENSMUSG00000076237	Gm26300	0	0	0	0	0	0	0	0	0	0	0	0	0	0	0
ENSMUSG00000076238	Gm22582	0	0	0	0	0	0	0	0	0	0	0	0	0	0	0
ENSMUSG00000076240	Mir702	0	0	0	0	0	0	0	0	0	0	0	0	0	0	0
ENSMUSG00000076241	Mir543	0	0	0	0	0	0	0	0	0	0	0	0	0	0	0
ENSMUSG00000076246	Gm22256	0	0	0	0	0	0	0	0	0	0	0	0	0	0	0
ENSMUSG00000076251	Mir501	0	0	0	0	0	0	0	0	0	0	0	0	0	0	0
ENSMUSG00000076252	Mir302b	0	0	0	0	0	0	0	0	0	0	0	0	0	0	0
ENSMUSG00000076253	Mir680-3	0	0	0	0	0	0	0	0	0	0	0	0	0	0	0
ENSMUSG00000076255	Mir92b	0	0	0	0	0	0	0	0	0	0	0	0	0	0	0
ENSMUSG00000076256	Mir19b-1	0	0	0	0	0	0	0	0	0	0	0	0	0	0	0
ENSMUSG00000076258	Gm23935	0	0	0	0	0	0	0	0	0	0	0	0	0	0	0
ENSMUSG00000076269	Mir374b	0	2.88	0	0	0	0	0	0.89	1.01	1.11	0	1.29	0	1.32	1.4
ENSMUSG00000076270	Mir719	11.56	3.04	0	2.24	4.57	16.56	0	4.81	0	0	0.98	9.55	6.96	6.34	17.22
ENSMUSG00000076271	Mir697	0	0	0	0	0	0	1.76	0	0	0	1.46	0	0.74	0.79	0
ENSMUSG00000076272	Mir666	0	0	0	0	0	0	0	0	0	0	0	0	0	0	0
ENSMUSG00000076274	Gm25083	0	0	0	0	0	0	0	0	0	0	0	0	0	0	0
ENSMUSG00000076275	Mir675	0	0	0	0	0	0	0	0	0	0	0	0	0	0	0
ENSMUSG00000076281	Gm24270	0	0	0	0	0	0	0	0	0	0	0	0	0	0	0
ENSMUSG00000076282	Gm24271	0	0	0	0	0	0	0	0	0	0	0	0	0	0	0
ENSMUSG00000076284	Gm24272	0	0	0	0	0	0	0	0	0	0	0	0	0	0	0
ENSMUSG00000076286	Mir672	0	0	0	0	0	0	0	0	0	0	0	0	0	0	0
ENSMUSG00000076287	Gm24273	0	0	0	0	0	0	0	0	0	0	0	0	0	0	0
ENSMUSG00000076288	Mir301b	0	0	0	0	0	0	0	0	0	0	0	0	0	0	0
ENSMUSG00000076294	Gm26154	0	0	0	0	0	0	0	0	0	0	0	0	0	0	0
ENSMUSG00000076300	Gm23060	0	0	0	0	0	0	0	0	0	0	0	0	0	0	0
ENSMUSG00000076303	Gm23061	0	0	0	0	0	0	0	0	0	0	0	0	0	0	0
ENSMUSG00000076304	Gm23062	0	0.84	0	0	0.85	0	0	0	0	0	0	0	0	0	0
ENSMUSG00000076305	Gm23063	0	0	0	0	0	0	0	0	0	0	0	0	0	0	0
ENSMUSG00000076309	Mir147	0	0	0.37	0	0	0	3.57	0.47	0	0	0	0	0	3.59	5.39
ENSMUSG00000076312	Mir499	0	0	0	0	0	0	0	0	0	0	0	0	0	0	0
ENSMUSG00000076313	Mir665	0	0	0	0	0	0	0	0	0	0	0	0	0	0	0
ENSMUSG00000076315	Mir343	0	0	0	0	0	0	0	0	0	0	0	0	0	0	0
ENSMUSG00000076316	Mir673	0	0	0	0	0	0	0	0	0	0	0	0	0	0	0
ENSMUSG00000076318	Mir216b	0	0	0	0	0	0	0	0	0	0	0	0	0	0	0
ENSMUSG00000076320	Gm26340	0	0	0	0	0	0	0	0	0	0	0	0	0	0	0
ENSMUSG00000076323	Gm26339	0	0	0	0	0	0	0	0	0	0	0	0	0	0	0
ENSMUSG00000076327	Gm26338	0	0	0	0	0	0	0	0	0	0	0	0	0	0	0
ENSMUSG00000076332	Gm24715	0	0	0	0	0	0	0	0	0	0	0	0	0	0	0
ENSMUSG00000076333	Mir599	0	0	0	0	0	0	0	0	0	0	0	0	0	0	0
ENSMUSG00000076335	Mir670	0	0	0	0	0	0	0	0	0	0	0	0	0	0	0
ENSMUSG00000076337	Gm24714	0	0	0	0	0	0	0	0	0	0	0	0	0	0	0
ENSMUSG00000076338	Mir181d	0	0	0	0	0	0	0	0	0	0	0	0	0	0	0
ENSMUSG00000076343	Gm25213	0	0	0	0	0	0	0	0	0	0	0	0	0	0	0
ENSMUSG00000076355	Gm27509	0	0	0	0	0	0	0	0	0	0	0	0	0	0	0
ENSMUSG00000076357	Mir653	0	0	0	0	0	0	0	0	0	0	0	0	0	0	0
ENSMUSG00000076360	Gm24047	0	0	0	0	0	0	0	0	0	0	0	0	0	0	0
ENSMUSG00000076361	Mir182	0	0	0	0	0	0	0	0	0	0	0	0	0	0	0
ENSMUSG00000076364	Gm24049	0	0	0	0	0	0	0	0	0	0	0	0	0	0	0
ENSMUSG00000076366	Gm24048	0	0	0	0	0	0	0	0	0	0	0	0	0	0	0
ENSMUSG00000076370	Gm22369	0	0	0	0	0	0	0	0	0	0	0	0	0	0	0
ENSMUSG00000076371	Gm22368	0	0	0	0	0	0	0	0	0	0	0	0	0	0	0
ENSMUSG00000076372	Mir568	0	0	0	0	0	0	0	0	0	0	0	0	0	0	0
ENSMUSG00000076376	Mir674	0	0	0	0	0	0	0	0	0	0	0	0	0	0	0
ENSMUSG00000076377	Gm22370	0	0	0	0	0	0	0	0	0	0	0	0	0	0	0
ENSMUSG00000076379	Mir190a	0	0	0	0	0	0	0	0	0	0	0	0	0	0	0
ENSMUSG00000076382	Gm23193	0	0	0	0	0	0	0	0	0	0	0	0	0	0	0
ENSMUSG00000076385	Gm24462	0	0	0	0	0	0	0	0	0	0	0	0	0	0	0
ENSMUSG00000076387	Mir671	0	0	0	0	0	0	0	0	0	0	0	0	0	0	0
ENSMUSG00000076389	Gm23192	0	0	0	0	0	0	0	0	0	0	0	0	0	0	0
ENSMUSG00000076392	Gm25992	0	0	0	0.7	0	0	0	0.53	0	0	0	0	0	0	0
ENSMUSG00000076394	Gm25991	0	0	0	0	0	0	0	0	0	0	0	0	0	0	0
ENSMUSG00000076395	Gm25990	0	0	0	0	0	0	0	0	0	0	0	0	0	0	0
ENSMUSG00000076396	Mir667	0	0	0	0	0	0	0	0	0	0	0	0	0	0	0
ENSMUSG00000076398	Mir676	0	0	0	0	0	0	0	0	0	0	0	0	0	0	0
ENSMUSG00000076399	Mir450-2	0	0	0	0	0	0	0	0	0	0	0	0	0	0	0
ENSMUSG00000076407	Gm22689	0	0	0	0	0	0	0	0	0	0	0	0	0	0	0
ENSMUSG00000076424	Gm25986	0	0	0	0	0	0	0	0	0	0	0	0	0	0	0
ENSMUSG00000076430	Hus1b	0.05	0	0	0	0.05	0	0.14	0.05	0.13	0	0.05	0.02	0.09	0	0.03
ENSMUSG00000076431	Sox4	0.84	0.87	0.72	1.17	1.08	0.76	0.91	0.92	0.91	0.24	0.27	0.23	5.42	5.92	5.95
ENSMUSG00000076432	Ywhaq	108.68	120.43	120.95	124.78	121.87	122.28	136.8	135.12	140.34	113.72	117.16	116.44	160.22	152.03	150.92
ENSMUSG00000076433	Cep295nl	0	0.04	0	0.05	0.02	0.15	0.07	0.08	0.05	0	0.03	0.03	0.29	0.3	0.22
ENSMUSG00000076434	Wfdc3	0	0	0	0.02	0	0	0	0	0	0	0	0	0.02	0.08	0
ENSMUSG00000076435	Acsf2	23.95	23.12	20.98	22.23	24.49	25.31	8.92	12.92	13.01	4.88	4.55	4.05	15.33	16.33	13.61
ENSMUSG00000076436	Oxct2a	0.11	0.12	0.11	0.04	0.02	0.07	0	0.03	0	0.01	0.04	0.03	0.09	0.02	0.07
ENSMUSG00000076437	Selenoh	39.11	41.37	40.58	44.24	42.26	45.41	29.94	31.14	32.53	14.34	14.79	15.19	26.95	24.41	26.16
ENSMUSG00000076438	Oxct2b	0	0	0	0	0	0	0.02	0	0	0	0	0	0	0	0
ENSMUSG00000076439	Mog	0	0	0	0	0	0	0	0	0	0	0	0	0	0	0
ENSMUSG00000076441	Ass1	28.72	34.24	30.08	31.01	33.27	29.81	25.66	23.56	28.64	8.26	8.66	7.12	78.11	75.69	73.91
ENSMUSG00000076444	Mir761	0	0	0	0	0	0	0	0	0	0	0	0	0	0	0
ENSMUSG00000076445	Gm24865	0	0	0	0	0	0	0	0	0	0	0	0	0	0	0
ENSMUSG00000076448	Mir763	0	0	0	0	0	0	0	0	0	0	0	0	0	0	0.63
ENSMUSG00000076450	Mir804	0	0	0	0	0	0	0	0	0	0	0	0	0	0	0
ENSMUSG00000076451	Mir770	0	0	0	0	0	0	0	0	0	0	0	0	0	0	0
ENSMUSG00000076453	Mir759	0	0	0	0	0	0	0	0	0	0	0	0	0	0	0
ENSMUSG00000076454	Mir762	13.45	0	0	14.03	0	0	0	0	0	0	0	0	0	0	0
ENSMUSG00000076455	Mir767	0	0	0	0	0	0	0	0	0	0	0	0	0	0	0
ENSMUSG00000076456	Mir760	0	0	0	0	0	0	0	0	0	0	0	0	0	0	0
ENSMUSG00000076457	Mir802	0	0	0	0	0	0	0	0	0	0	0	0	0	0	0
ENSMUSG00000076458	Mir764	0	0	0	0	0	0	0	0	0	0	0	0	0	0	0
ENSMUSG00000076459	Mir758	0	0	0	0	0	0	0	0	0	0	0	0	0	0	0
ENSMUSG00000076460	Mir744	0	0	0	0	0	0	0	0	0	0	0	0	0	0	0
ENSMUSG00000076461	Trbv1	0	0	0	0	0	0	0	0	0	0	0	0	0	0	0
ENSMUSG00000076462	Trbv2	0	0	0	0	0	0	0	0	0	0	0	0	0	0	0
ENSMUSG00000076463	Trbv3	0	0	0	0	0	0	0	0	0	0	0	0	0	0	0
ENSMUSG00000076465	Trbv5	0	0	0	0	0	0	0	0	0	0	0	0	0	0	0
ENSMUSG00000076467	Trbv13-1	0	0	0	0	0	0	0	0	0	0	0	0	0	0	0
ENSMUSG00000076469	Trbv13-2	0	0	0	0	0	0	0	0	0	0	0	0	0	0	0
ENSMUSG00000076470	Trbv13-3	0	0	0	0	0	0	0	0	0	0	0	0	0	0	0
ENSMUSG00000076471	Trbv14	0	0	0	0	0	0	0	0	0	0	0	0	0	0	0
ENSMUSG00000076472	Trbv15	0	0	0	0	0	0	0	0	0	0	0	0	0	0	0
ENSMUSG00000076473	Trbv16	0	0	0	0	0	0	0	0	0	0	0	0	0	0	0
ENSMUSG00000076474	Trbv17	0	0	0	0	0	0	0	0	0	0	0	0	0	0	0
ENSMUSG00000076475	Trbv19	0	0	0	0	0	0	0	0	0	0	0	0	0	0	0
ENSMUSG00000076476	Trbv20	0	0	0	0	0	0	0	0	0	0	0	0	0	0	0
ENSMUSG00000076477	Trbv21	0	0	0	0	0	0	0	0	0	0	0	0	0	0	0
ENSMUSG00000076478	Trbv23	0	0	0	0	0	0	0	0	0	0	0	0	0	0	0
ENSMUSG00000076479	Trbv26	0	0	0	0	0	0	0	0	0	0	0	0	0	0	0
ENSMUSG00000076480	Trbv29	0	0	0	0	0	0	0	0	0	0	0	0	0	0	0
ENSMUSG00000076481	Trbv30	0	0	0	0	0	0	0	0	0	0	0	0	0	0	0
ENSMUSG00000076483	Trbj1-1	0	0	0	0	0	0	0	0	0	0	0	0	0	0	0
ENSMUSG00000076484	Trbj1-2	0	0	0	0	0	0	0	0	0	0	0	0	0	0	0
ENSMUSG00000076485	Trbj1-3	0	0	0	0	0	0	0	0	0	0	0	0	0	0	0
ENSMUSG00000076486	Trbj1-4	0	0	0	0	0	0	0	0	0	0	0	0	0	0	0
ENSMUSG00000076487	Trbj1-5	0	0	0	0	0	0	0	0	0	0	0	0	0	0	0
ENSMUSG00000076488	Trbj1-6	0	0	0	0	0	0	0	0	0	0	0	0	0	0	0
ENSMUSG00000076489	Trbj1-7	0	0	0	0	0	0	0	0	0	0	0	0	0	0	0
ENSMUSG00000076490	Trbc1	0	0	0	0.06	0	0	0	0	0	0	0	0	0.1	0.21	0.2
ENSMUSG00000076492	Trbj2-1	0	0	0	0	0	0	0	0	0	0	0	0	0	0	0
ENSMUSG00000076493	Trbj2-2	0	0	0	0	0	0	0	0	0	0	0	0	0	0	0
ENSMUSG00000076494	Trbj2-3	0	0	0	0	0	0	0	0	0	0	0	0	0	0	0
ENSMUSG00000076495	Trbj2-4	0	0	0	0	0	0	0	0	0	0	0	0	0	0	0
ENSMUSG00000076496	Trbj2-5	0	0	0	0	0	0	0	0	0	0	0	0	0	0	0
ENSMUSG00000076497	Trbj2-7	0	0	0	0	0	0	0	0	0	0	0	0	0	0	0
ENSMUSG00000076498	Trbc2	0	0	0	0	0	0	0	0	0	0	0	0	0.1	0	0.11
ENSMUSG00000076499	Trbv31	0	0	0	0	0	0	0	0	0	0	0	0	0	0	0
ENSMUSG00000076500	Gm20730	0	0	0	0	0	0	0.34	0.07	0	0	0	0	0	0	0
ENSMUSG00000076501	Igkv2-137	26.47	30.67	31.03	37.18	36.21	29.3	613.22	465.69	370.04	449.08	490.23	476.99	38.51	33.77	33.3
ENSMUSG00000076505	Igkv1-131	0.12	0	0	0	0	0	0	0	0	0.1	0.12	0.27	0	0	0.14
ENSMUSG00000076508	Igkv17-127	133.82	145.59	148.38	167.4	153.53	171.34	2617.56	1806.88	2130.37	1975.93	2034.18	2085.13	152.88	139.8	134.09
ENSMUSG00000076512	Igkv9-123	5.8	5.33	6.42	6.71	8.75	9.3	53.54	47.91	68.3	45.56	71.49	87.48	3.96	4.5	4.95
ENSMUSG00000076514	Igkv17-121	118.92	114.59	125.96	146.47	131.2	116.74	1996.95	1660.9	1638.79	1513.01	1438.41	1511.85	113.89	115.48	100.84
ENSMUSG00000076518	Igkv2-112	12.15	12.91	14.12	15.46	17.09	15.51	283.38	174.06	243.1	288.86	269.31	259.11	9.53	10.74	8.35
ENSMUSG00000076522	Igkv16-104	69.85	80.52	73.45	94.8	97.73	99.54	997.96	852.22	723.34	1419.55	1396.93	1525.03	78.43	77.97	72.74
ENSMUSG00000076523	Igkv15-103	48.71	46.77	46.1	69.04	61.86	59.91	913.78	694.76	603.02	895.99	847.9	897.23	49.84	44.86	44.6
ENSMUSG00000076525	Igkv1-99	9.52	9.6	8.14	12.83	13.33	12.13	118.72	107.87	77	161.27	151.41	177.16	8.71	10.39	10.04
ENSMUSG00000076526	Igkv12-98	21.25	18.61	23.14	30.34	25.23	21.47	370.39	238.82	319.09	335.52	331.43	348.66	24.81	19.49	19.78
ENSMUSG00000076530	Igkv11-106	1.17	0.77	0.94	1.35	0.67	0.83	4.74	2.18	6.87	5.17	4.56	5.29	0.75	0.5	0.11
ENSMUSG00000076531	Igkv4-92	5.76	6.47	7.49	8.41	7.04	6.71	33.77	29.88	22.96	30.2	35.9	27.23	7.57	6.01	6.15
ENSMUSG00000076532	Igkv4-91	39.35	37.57	38.19	49.19	47.65	44.84	594.17	530.03	465.18	585.69	649.02	651.9	36.27	41.01	40.97
ENSMUSG00000076533	Igkv4-90	3.73	3.98	6.54	4.76	4.6	4.05	83.29	78.4	81.77	62.37	59.79	63.66	3.79	3.93	3.43
ENSMUSG00000076534	Igkv12-89	24.69	26.86	25.38	30.64	28.16	27.96	315.07	283.45	235.7	308.74	338.62	351.65	27.52	26.04	24.51
ENSMUSG00000076535	Igkv1-88	16.35	16.4	18.28	25.61	18.94	25.83	293.15	241.8	194.59	255.69	255.64	286.71	19.34	17.81	20.75
ENSMUSG00000076536	Igkv4-86	12.31	13.39	11.6	17.17	15.41	14.2	248.49	152.58	101.17	215.49	190.18	195.59	12.2	9.45	9.01
ENSMUSG00000076538	Igkv13-84	47.09	56.06	60.41	68.85	74.41	64.22	686.47	487.63	429.61	882.76	964.97	1014.11	54.08	49.4	46.18
ENSMUSG00000076539	Igkv4-81	1.31	1.16	1.01	2.85	1.5	1.19	30.01	23.4	21.9	34.49	42.77	40.46	2.44	1.73	1.51
ENSMUSG00000076540	Igkv4-80	13.97	19.99	16.44	22.38	20.41	27.18	425.79	372.86	374.3	453.28	448.5	467.41	18.35	21.25	16.83
ENSMUSG00000076541	Igkv4-79	12.44	12.73	10.38	17.9	16.58	20.62	210.22	116.39	159.35	233.24	222.16	255.53	9.88	12.81	13.76
ENSMUSG00000076543	Igkv4-74	23.58	19.77	19.16	29.23	29.3	24.15	478.75	335.13	321.67	352.15	343.47	354.56	21.44	16.87	20.32
ENSMUSG00000076545	Igkv4-72	48.15	53.46	49.97	70.74	65.15	68.06	759.81	556.28	543.68	974.73	901.41	1053.59	44.2	44.05	42.55
ENSMUSG00000076547	Igkv4-70	12.95	20.16	16.36	21.06	20.37	22.32	293.04	253.61	297.49	346.3	355.02	376.21	14.2	14.43	15.12
ENSMUSG00000076548	Igkv4-69	10.34	11.72	8.94	15.66	12.04	9.78	114.63	123.14	154.4	217.5	185.45	207.15	11.12	10.14	10.73
ENSMUSG00000076549	Igkv4-68	42.08	43.16	42.68	51.56	49.98	59.42	804.32	719.49	688.38	829.34	812.22	937.89	35.62	33.29	36.41
ENSMUSG00000076550	Igkv4-63	15.53	15.57	17.57	21.75	22.91	23.11	382.96	342.68	290.98	426.73	423.59	471.78	15.22	15.81	12.87
ENSMUSG00000076552	Igkv4-61	13.04	12.04	8.92	17.01	13.78	14.82	619.25	309.62	433.76	270.4	270.31	316.36	13.65	11.6	12.91
ENSMUSG00000076555	Igkv4-57-1	22.97	24.56	23.8	30.86	30.8	24.52	674.46	382.87	569.34	468.61	489.89	542.61	22.44	19.82	21.21
ENSMUSG00000076556	Igkv4-57	54.9	52.35	51.73	67.52	66.5	61.91	1019.05	801.71	870.47	1153.66	1148.6	1217.97	44.84	46.27	38.97
ENSMUSG00000076557	Igkv4-83	0.11	0	0.14	0	0.12	0	0.25	0.15	0	0.28	0.31	0.46	0	0	0
ENSMUSG00000076562	Igkv4-50	18.03	19.42	20.41	33.36	25.42	25.44	355.49	307.75	304.54	329.74	344.5	400.34	23.12	19.33	20.98
ENSMUSG00000076563	Igkv5-48	50.06	60.72	60.9	80.21	75.22	68.37	1088.92	962.56	818.09	1248.14	1357.64	1383.47	61.21	55.51	53.81
ENSMUSG00000076564	Igkv12-46	100.99	103.02	101.16	127.01	118.23	115.99	1209.64	898.3	989.66	1284.69	1339.56	1424.17	92.15	85.71	86.12
ENSMUSG00000076569	Igkv5-39	86.24	90.26	90.03	111.08	101.06	103.62	1509.3	1198.26	1347.97	1288.56	1285.72	1339.49	86.5	78.34	82.52
ENSMUSG00000076570	Igkv12-38	8.19	9.09	9.47	11.78	10.66	13.21	123.45	75.37	76.22	119.09	127.56	134.57	7.77	9.69	8.47
ENSMUSG00000076571	Igkv5-37	3.17	3.15	2.57	4.04	5.56	6.72	48.96	34.17	54.72	51.43	50.07	56.39	3.23	4.5	2.43
ENSMUSG00000076572	Igkv18-36	2.19	1.34	1.79	1.72	2.05	0.63	11.25	2.84	5.11	10.33	13.31	14.02	1.63	1.23	0.65
ENSMUSG00000076573	Igkv1-35	0	0.21	0	0	0.11	0.2	0.21	0.13	2.49	2.24	0.79	0.56	0.18	0.1	0
ENSMUSG00000076575	Igkv7-33	0.09	0.62	0.66	0.67	1.27	0.98	10.43	29.46	38.45	12.04	16.61	26.65	0.44	0.38	0.9
ENSMUSG00000076576	Igkv6-32	72.9	75.33	76.04	100.97	97.26	92.83	1570.02	1157.11	1094.73	1313.31	1246.67	1281.48	104.5	99.68	85.82
ENSMUSG00000076577	Igkv8-30	44.21	46.69	47.47	72.72	57.73	61.61	1408.76	935.82	920.16	1092.07	1055.29	1131.27	48.61	50.64	54.8
ENSMUSG00000076578	Igkv6-29	1.2	0.68	0.73	0.66	0.23	1.54	5.82	5.43	5.83	9.44	13.33	6.09	2.16	1.62	0.4
ENSMUSG00000076580	Igkv8-27	54.7	58.21	60.23	83.53	67.59	68.68	1419.7	1121.97	1049.27	1195.85	1181.28	1152.66	71.08	62.29	74.69
ENSMUSG00000076581	Igkv8-26	0.43	0.33	0.37	0.87	0.33	0.42	17.03	9.79	1.12	6.26	4.51	6.83	0.19	0.37	0.11
ENSMUSG00000076583	Igkv8-24	65.2	68.69	71.71	91.12	82.47	85.98	1083.92	797.6	823.12	1235.91	1221.97	1268.85	72.33	68.99	63.39
ENSMUSG00000076586	Igkv8-21	48.2	49.35	46.13	61.11	51.94	53.06	1338.17	735.9	997.13	719.1	721.23	812.82	54.29	53.62	49.3
ENSMUSG00000076587	Igkv6-20	42.65	51.05	46.86	65.94	62.53	49.51	981.52	661.77	571.75	699.26	785.15	768.24	43.01	38.68	43.91
ENSMUSG00000076589	Igkv8-18	5.57	5.94	6.32	8.36	5.96	6.99	71.08	48.34	65.71	76.99	71.64	80.94	5.79	4.93	4.31
ENSMUSG00000076591	Igkv8-16	14.23	11.41	10.07	21.96	18.23	13.31	301.53	206.95	198.8	242.29	225.89	226.06	10.03	9.76	15.21
ENSMUSG00000076594	Igkv6-13	29.95	25.49	23.13	32.3	35.48	35.47	688.69	479.65	458.82	515.9	556.61	594.02	29.92	26.3	28.12
ENSMUSG00000076596	Igkv3-10	71.31	65.55	62.48	79.79	78.82	76.58	1319.98	979.97	1101.33	1510.96	1526.86	1543.46	63.62	58.16	61.27
ENSMUSG00000076598	Igkv3-7	59.66	44.27	46.17	62.43	53.78	53.86	1529.06	775.86	1050.32	925.3	950.7	998.58	51.47	47.95	44.32
ENSMUSG00000076604	Igkj1	0	0	0	0	0	0	0	0	0	0	0	0	0	0	0
ENSMUSG00000076605	Igkj2	0	0	0	0	0	0	0	0	0	0	0	0	0	0	0
ENSMUSG00000076606	Igkj3	0	0	0	0	0	0	0	0	0	0	0	0	0	0	0
ENSMUSG00000076607	Igkj4	0	0	0	0	0	0	0	0	0	0	0	0	0	0	0
ENSMUSG00000076608	Igkj5	0	0	0	0	0	0	0	0	0	0	0	0	0	0	0
ENSMUSG00000076609	Igkc	7299.53	6523.36	6323.48	8049.86	7773.56	7959.61	122308	86234.2	87251.9	103860	103787	114626	6245.23	6011.79	5991.14
ENSMUSG00000076612	Ighg2c	0.67	0.61	0.52	0.13	0.15	0.11	8.33	2.85	1.71	0.13	0.1	0.1	1.53	1.31	1.89
ENSMUSG00000076613	Ighg2b	32.67	31.99	31.42	3.79	4.03	3.75	29.12	37.89	46.53	2.75	3.6	3.95	2.38	1.74	2.27
ENSMUSG00000076614	Ighg1	3416.11	3286.13	3278.41	436.87	539.57	492.09	95049.1	64046.2	69901.9	1029.68	1151.37	1144.68	1720.04	1645.34	1705.95
ENSMUSG00000076615	Ighg3	3.62	3.96	3.4	2.43	2.44	2.47	5.04	5.41	10.09	3.37	3.32	3.15	5.69	4.6	5.68
ENSMUSG00000076617	Ighm	275.05	253.13	240.34	139.37	167.13	146	610.07	559.23	536.01	138.29	144.46	145.48	3259.47	3183.48	3057.2
ENSMUSG00000076618	Ighj4	0	0	0	0	0	0	0	0	0	0	0	0	0	0	0
ENSMUSG00000076619	Ighj3	0	0	0	0	0	0	0	0	0	0	0	0	0	0	0
ENSMUSG00000076620	Ighj2	0	0	0	0	0	0	0	0	0	0	0	0	0	0	0
ENSMUSG00000076621	Ighj1	0	0	0	0	0	0	0	0	0	0	0	0	0	0	0
ENSMUSG00000076630	Ighd1-1	0	0	0	0	0	0	0	0	0	0	0	0	0	0	0
ENSMUSG00000076632	Gm16968	0	0	0	0	0	0	0	0	0	0	0	0	0	0	0
ENSMUSG00000076633	Ighv5-2	6.96	8.36	8.92	8.17	10.59	11.71	53.97	53.96	50.18	57.42	79.45	64.1	4.67	6.26	5.17
ENSMUSG00000076646	Ighv2-6-8	2.74	1.53	1.96	3.06	3.19	4.1	28.53	14.43	28.23	53.47	59.55	54.73	2.69	3.33	2.47
ENSMUSG00000076652	Ighv7-3	14.37	17.7	19.12	20.92	22.08	19.2	717.63	480.36	463.86	443.44	474.86	473.25	25.29	22.15	24.34
ENSMUSG00000076653	Ighv7-2	0	0	0	0	0	0	0	0	0	0	0	0	0	0	0
ENSMUSG00000076655	Ighv4-1	9.77	10.9	10.89	12.04	12.29	10.51	190.76	226.66	214.74	249.34	262.82	282.23	14.66	14.03	13.4
ENSMUSG00000076661	Ighv16-1	0	0	0	0	0	0	0	0	0	0	0.11	0	0	0	0
ENSMUSG00000076665	Ighv7-1	5.06	5.07	6.84	5.43	3.69	4.91	85	116.35	75.61	124.25	121.86	101.73	6.19	6.23	6.99
ENSMUSG00000076666	Ighv14-4	22.44	24.43	24.68	24.01	21.02	24.06	497.48	301.45	292.85	418.44	412.52	422.23	25.76	24.84	26.38
ENSMUSG00000076668	Ighv7-4	1.39	1.32	1.93	1.82	2.1	2.79	65.13	39.28	28.47	37.39	41.2	34.8	2.39	2.7	2.45
ENSMUSG00000076670	Ighv3-5	2.13	1.5	1.13	3.36	1.31	2.53	31.99	31.89	41.75	34.01	30.92	38.44	3.5	1.77	2.83
ENSMUSG00000076671	Ighv13-2	8.78	10.17	10.19	11.87	16.57	14.63	158.72	116.88	103.62	211.48	239.87	243.44	11.66	13.97	14.79
ENSMUSG00000076672	Ighv3-6	97.86	101.47	93.28	166.32	163.63	151.9	2205.14	1621.43	1566.62	2186.08	2232.67	2381.76	131.95	128.28	126.47
ENSMUSG00000076674	Ighv3-8	14.64	17.74	18.44	30.02	25.04	25.89	310.19	272.45	322.24	253.99	254.36	277.04	19.48	18.58	17.41
ENSMUSG00000076676	Ighv12-3	5.34	6.96	6.63	8.17	6.12	8.48	23.96	29.2	29.42	40.98	41.44	47.96	4.31	3.32	3.52
ENSMUSG00000076677	Ighv6-3	44.05	40.2	50.32	63.51	65.82	62.64	1538.42	1490.21	1748.91	1066.78	1074.82	1105.85	54.5	53.13	60.85
ENSMUSG00000076680	Ighv6-6	18.73	19.61	22.22	29.46	30.89	23.81	466.74	420.1	386.68	613.33	621.71	602.04	26.79	27.83	29.86
ENSMUSG00000076688	Ighv15-2	6.75	5.34	7.52	9.63	9.47	7.04	184.01	131.46	84.41	99.27	112.23	107.95	7.94	8.87	6.7
ENSMUSG00000076695	Ighv1-18	50.97	49.64	49.54	95.92	85.71	81.55	1148.87	786.71	910.1	1122.55	1170.99	1263.63	93.89	83.46	89.6
ENSMUSG00000076709	Ighv1-47	9.76	11.27	12.82	17.41	12.97	13.51	116.69	99.88	96.08	135.97	146.75	140.58	12.6	12.36	11.55
ENSMUSG00000076710	Ighv1-49	3.63	3.48	3.76	5.4	5.9	2.85	52.32	35.54	42.9	62.52	55.73	50.31	4.06	4.81	4.92
ENSMUSG00000076731	Ighv8-12	43	42.5	46.5	71.36	69.53	64.58	1189.43	895.32	1172.73	1016.18	1019.42	1128.09	58.37	52.64	55.04
ENSMUSG00000076733	Ighv8-13	0	0	0	0	0	0	0	0	0	0	0.17	0	0	0	0
ENSMUSG00000076744	Tcrg-V7	0	0	0	0	0	0	0	0	0	0	0	0	0	0	0
ENSMUSG00000076745	Tcrg-V4	0	0	0	0	0	0	0	0	0	0	0	0	0	0	0
ENSMUSG00000076746	Tcrg-V6	0	0	0	0	0	0	0	0	0	0	0	0	0	0	0
ENSMUSG00000076747	Tcrg-V5	0	0	0	0	0	0	0	0	0	0	0	0	0	0	0
ENSMUSG00000076749	Tcrg-C1	0	0	0	0	0	0	0	0	0	0	0	0	0.03	0	0
ENSMUSG00000076750	Tcrg-V3	0	0	0	0	0	0	0	0	0	0	0	0	0	0	0
ENSMUSG00000076752	Tcrg-C2	0	0	0	0	0	0	0	0	0	0	0	0	0	0	0.03
ENSMUSG00000076754	Trgv2	0	0	0	0	0	0	0	0	0	0	0	0	0	0	0
ENSMUSG00000076755	Gm16602	0	0	0	0	0	0	0	0	0	0	0	0	0	0	0
ENSMUSG00000076757	Tcrg-C4	0	0	0	0	0	0	0	0	0	0	0	0	0	0.06	0.03
ENSMUSG00000076758	Trav1	0	0	0	0	0	0	0	0	0	0	0	0	0	0	0
ENSMUSG00000076759	Trav2	0	0	0	0	0	0	0	0	0	0	0	0	0	0	0
ENSMUSG00000076760	Trav3-1	0	0	0	0	0	0	0	0	0	0	0	0	0	0	0
ENSMUSG00000076761	Trav5-1	0	0	0	0	0	0	0	0	0	0	0	0	0	0	0
ENSMUSG00000076762	Trav6-1	0	0	0	0	0	0	0	0	0	0	0	0	0	0	0
ENSMUSG00000076764	Trav6-2	0	0	0	0	0	0	0	0	0	0	0	0	0	0	0
ENSMUSG00000076770	Trav8d-1	0	0	0	0	0	0	0	0	0	0	0	0	0	0	0
ENSMUSG00000076778	Trav13d-1	0	0	0	0	0	0	0	0	0	0	0	0	0	0	0
ENSMUSG00000076795	Trav8d-2	0	0	0	0	0	0	0	0	0	0	0	0	0	0	0
ENSMUSG00000076796	Trav16d-dv11	0	0	0	0	0	0	0	0	0	0	0	0	0	0	0
ENSMUSG00000076800	Trav6n-5	0	0	0	0	0	0	0	0	0	0	0	0	0	0	0
ENSMUSG00000076802	Trav6n-6	0	0	0	0	0	0	0	0	0	0	0	0	0	0	0
ENSMUSG00000076821	Trav8n-2	0	0	0	0	0	0	0	0	0	0	0	0	0	0	0
ENSMUSG00000076822	Trav16n	0	0	0	0	0	0	0	0	0	0	0	0	0	0	0
ENSMUSG00000076823	Trav13n-4	0	0.25	0.66	0.13	0	0	0	0	0.22	0	0	0	0.26	0	0.15
ENSMUSG00000076824	Trav14n-3	0.54	0.15	0.55	0	0	0.55	0.32	0.27	0.1	0	0	0	0	0	0
ENSMUSG00000076826	Trav4-2	0	0	0	0	0	0	0	0	0	0	0	0	0	0	0
ENSMUSG00000076831	Trav8-1	0	0	0	0	0	0	0	0	0	0	0	0	0	0	0
ENSMUSG00000076839	Trav13-1	0	0.23	0	0	0	0.22	0	0.07	0	0	0	0	0.1	0	0
ENSMUSG00000076840	Trav14-1	0	0.09	0	0	0.09	0	0.19	0.11	0.19	0.21	0.62	0.74	0.31	0.76	0.44
ENSMUSG00000076846	Trav13-2	0	0	0	0.08	0	0	0	0	0	0	0	0	0	0	0
ENSMUSG00000076848	Trav15-2-dv6-2	0	0	0	0	0	0	0	0	0	0	0	0	0	0	0
ENSMUSG00000076855	Trav16	0	0	0	0	0	0	0	0	0	0	0	0	0	0	0
ENSMUSG00000076858	Trav3-4	0	0	0	0	0	0	0	0	0	0	0	0	0	0	0
ENSMUSG00000076861	Trav18	0	0	0	0	0	0	0	0	0	0	0	0	0	0	0
ENSMUSG00000076862	Trav19	0	0	0	0	0	0	0	0	0	0	0	0	0	0	0
ENSMUSG00000076863	Trav21-dv12	0	0	0	0	0	0	0	0	0	0	0	0	0	0	0
ENSMUSG00000076864	Trdv1	0	0	0	0	0	0	0	0	0	0	0	0	0	0	0
ENSMUSG00000076865	Trdv2-1	0	0	0	0	0	0	0	0	0	0	0	0	0	0	0
ENSMUSG00000076866	Trdv2-2	0	0	0	0	0	0	0	0	0	0	0	0	0	0	0
ENSMUSG00000076867	Trdv4	0	0	0	0	0	0	0	0	0	0	0	0	0	0	0
ENSMUSG00000076870	Trdj1	0	0	0	0	0	0	0	0	0	0	0	0	0	0	0
ENSMUSG00000076871	Trdj2	0	0	0	0	0	0	0	0	0	0	0	0	0	0	0
ENSMUSG00000076873	Trdv5	0	0	0	0	0	0	0	0	0	0	0	0	0	0	0
ENSMUSG00000076874	Traj59	0	0	0	0	0	0	0	0	0	0	0	0	0	0	0
ENSMUSG00000076875	Traj58	0	0	0	0	0	0	0	0	0	0	0	0	0	0	0
ENSMUSG00000076876	Traj57	0	0	0	0	0	0	0	0	0	0	0	0	0	0	0
ENSMUSG00000076877	Traj56	0	0	0	0	0	0	0	0	0	0	0	0	0	0	0
ENSMUSG00000076878	Traj53	0	0	0	0	0	0	0	0	0	0	0	0	0	0	0
ENSMUSG00000076879	Traj52	0	0	0	0	0	0	0	0	0	0	0	0	0	0	0
ENSMUSG00000076880	Traj51	0	0	0	0	0	0	0	0	0	0	0	0	0	0	0
ENSMUSG00000076881	Traj50	0	0	0	0	0	0	0	0	0	0	0	0	0	0	0
ENSMUSG00000076882	Traj49	0	0	0	0	0	0	0	0	0	0	0	0	0	0	0
ENSMUSG00000076883	Traj48	0	0	0	0	0	0	0	0	0	0	0	0	0	0	0
ENSMUSG00000076884	Traj46	0	0	0	0	0	0	0	0	0	0	0	0	0	0	0
ENSMUSG00000076885	Traj45	0	0	0	0	0	0	0	0	0	0	0	0	0	0	0
ENSMUSG00000076886	Traj44	0	0	0	0	0	0	0	0	0	0	0	0	0	0	0
ENSMUSG00000076887	Traj43	0	0	0	0	0	0	0	0	0	0	0	0	0	0	0
ENSMUSG00000076888	Traj42	0	0	0	0	0	0	0	0	0	0	0	0	0	0	0
ENSMUSG00000076889	Traj41	0	0	0	0	0	0	0	0	0	0	0	0	0	0	0
ENSMUSG00000076890	Traj40	0	0	0	0	0	0	0	0	0	0	0	0	0	0	0
ENSMUSG00000076891	Traj39	0	0	0	0	0	0	0	0	0	0	0	0	0	0	0
ENSMUSG00000076892	Traj38	0	0	0	0	0	0	0	0	0	0	0	0	0	0	0
ENSMUSG00000076893	Traj37	0	0	0	0	0	0	0	0	0	0	0	0	0	0	0
ENSMUSG00000076894	Traj35	0	0	0	0	0	0	0	0	0	0	0	0	0	0	0
ENSMUSG00000076895	Traj34	0	0	0	0	0	0	0	0	0	0	0	0	0	0	0
ENSMUSG00000076896	Traj33	0	0	0	0	0	0	0	0	0	0	0	0	0	0	0
ENSMUSG00000076897	Traj32	0	0	0	0	0	0	0	0	0	0	0	0	0	0	0
ENSMUSG00000076898	Traj31	0	0	0	0	0	0	0	0	0	0	0	0	0	0	0
ENSMUSG00000076899	Traj30	0	0	0	0	0	0	0	0	0	0	0	0	0	0	0
ENSMUSG00000076900	Traj29	0	0	0	0	0	0	0	0	0	0	0	0	0	0	0
ENSMUSG00000076901	Traj28	0	0	0	0	0	0	0	0	0	0	0	0	0	0	0
ENSMUSG00000076902	Traj27	0	0	0	0	0	0	0	0	0	0	0	0	0	0	0
ENSMUSG00000076903	Traj26	0	0	0	0	0	0	0	0	0	0	0	0	0	0	0
ENSMUSG00000076904	Traj25	0	0	0	0	0	0	0	0	0	0	0	0	0	0	0
ENSMUSG00000076905	Traj24	0	0	0	0	0	0	0	0	0	0	0	0	0	0	0
ENSMUSG00000076906	Traj23	0	0	0	0	0	0	0	0	0	0	0	0	0	0	0
ENSMUSG00000076907	Traj22	0	0	0	0	0	0	0	0	0	0	0	0	0	0	0
ENSMUSG00000076908	Traj21	0	0	0	0	0	0	0	0	0	0	0	0	0	0	0
ENSMUSG00000076909	Traj20	0	0	0	0	0	0	0	0	0	0	0	0	0	0	0
ENSMUSG00000076910	Traj19	0	0	0	0	0	0	0	0	0	0	0	0	0	0	0
ENSMUSG00000076911	Traj18	0	0	0	0	0	0	0	0	0	0	0	0	0	0	0
ENSMUSG00000076912	Traj17	0	0	0	0	0	0	0	0	0	0	0	0	0	0	0
ENSMUSG00000076913	Traj16	0	0	0	0	0	0	0	0	0	0	0	0	0	0	0
ENSMUSG00000076914	Traj15	0	0	0	0	0	0	0	0	0	0	0	0	0	0	0
ENSMUSG00000076915	Traj14	0	0	0	0	0	0	0	0	0	0	0	0	0	0	0
ENSMUSG00000076916	Traj13	0	0	0	0	0	0	0	0	0	0	0	0	0	0	0
ENSMUSG00000076917	Traj12	0	0	0	0	0	0	0	0	0	0	0	0	0	0	0
ENSMUSG00000076918	Traj11	0	0	0	0	0	0	0	0	0	0	0	0	0	0	0
ENSMUSG00000076919	Traj9	0	0	0	0	0	0	0	0	0	0	0	0	0	0	0
ENSMUSG00000076920	Traj8	0	0	0	0	0	0	0	0	0	0	0	0	0	0	0
ENSMUSG00000076921	Traj7	0	0	0	0	0	0	0	0	0	0	0	0	0	0	0
ENSMUSG00000076922	Traj6	0	0	0	0	0	0	0	0	0	0	0	0	0	0	0
ENSMUSG00000076923	Traj5	0	0	0	0	0	0	0	0	0	0	0	0	0	0	0
ENSMUSG00000076924	Traj4	0	0	0	0	0	0	0	0	0	0	0	0	0	0	0
ENSMUSG00000076925	Traj3	0	0	0	0	0	0	0	0	0	0	0	0	0	0	0
ENSMUSG00000076926	Traj2	0	0	0	0	0	0	0	0	0	0	0	0	0	0	0
ENSMUSG00000076927	Traj1	0	0	0	0	0	0	0	0	0	0	0	0	0	0	0
ENSMUSG00000076928	Trac	0.99	1.21	0.89	1.22	1.52	1.31	1.57	1.29	1.68	1.02	0.94	1.08	2.49	1.52	2.28
ENSMUSG00000076934	Iglv1	354.43	395.36	361.76	460.28	476.52	496.24	6892.54	4698.86	4579.63	4448.35	5012.22	4798.26	379.31	398.75	346.85
ENSMUSG00000076937	Iglc2	841.67	872.39	857.05	996.69	957.16	1019	4517.74	2861.5	2862.39	3260.62	3163.73	2957.69	382.77	384.98	354.53
ENSMUSG00000076939	Iglv3	58.94	64.64	64.21	84.22	78.12	84.99	428.92	359.55	308.47	590.04	617.22	547.36	53.27	60.15	57.55
ENSMUSG00000076940	Iglv2	71.22	65.84	67.16	110.7	102.25	100.27	2440.7	1428.35	1334.65	1334.67	1312.55	1205.1	86.42	89.94	83.86
ENSMUSG00000076941	Gm22065	0	0	0	0	0	0	0	0	0	0	0	0	0	0	0
ENSMUSG00000076944	Gm22064	0	0	0	0	0	0	0	0	0	0	0	0	0	0	0
ENSMUSG00000076946	Mir582	0	0	0	0	0	0	0	0	0	0	0	0	0	0	0
ENSMUSG00000076948	Mir467e	0	0	0	0	0	0	0	0	0	0	0	0	0	0	0
ENSMUSG00000076949	Gm22066	0	0	0	0	0	0	0	0	0	0	0	0	0	0	0
ENSMUSG00000076950	Gm24933	0	0	0	0	0	0	0	0	0	0	0	0	0	0	0
ENSMUSG00000076951	Gm24932	0	0	0	0	0	0	0	0	0	0	0	0	0	0	0
ENSMUSG00000076952	Gm24934	0	0	0	0	0	0	0	0	0	0	0	0	0	0	0
ENSMUSG00000076956	Mir297a-3	0	0	0	0	0	0	0	0	0	0	0	0	0	0	0
ENSMUSG00000076958	Gm24935	0	0	0	0	0	0	0	0	0	0	0	0	0	0	0
ENSMUSG00000076959	Mir669l	0	0	0	0	0	0	0	0	0	0	0	0	0	0	0
ENSMUSG00000076961	Gm23251	0	0	0	0	0	0	0	1.04	0	0	0	0	0.71	0	0
ENSMUSG00000076964	Gm23252	0	0	0	0	0	0	0	0	0	0	0	0	0	0	0
ENSMUSG00000076966	Mir466b-2	0	0	0	0	0	0	0	0	0	0	0	0	0	0	0
ENSMUSG00000076972	Mir193b	0	0	0	0	0	0	0	0	0	0	0	0	0	0	0
ENSMUSG00000076976	Mir297c	0	0	0	0	0	0	0	0	0	0	0	0	0	0	0
ENSMUSG00000076977	Gm26067	0	0	0	0	0	0	0	0	0	0	0	0	0	0	0
ENSMUSG00000076983	Mir297a-2	0	0	0	0	0	0	0	0	0	0	0	0	0	0	0
ENSMUSG00000076987	Gm24115	0	0	0	0	0	0	0	0	0	0	0	0	0	0	0
ENSMUSG00000076994	Mir466b-3	0	0	0	0	0	0	0	0	0	0	0	0	0	0	0
ENSMUSG00000076999	Gm22426	0	0	2.22	0	0	0	0	0	0	0	0	0	0	0	0
ENSMUSG00000077001	Mir544	0	0	0	0	0	0	0	0	0	0	0	0	0	0	0
ENSMUSG00000077004	Gm23876	0	0	0	0	0	0	0	0	0	0	0	0	0	0	0
ENSMUSG00000077010	Gm22189	0	0	0	0	0	0	0	0	0	0	0	0	0	0	0
ENSMUSG00000077015	Gm22190	0	0	0	0	0	0	0	0	0	0	0	0	0	0	0
ENSMUSG00000077019	Gm22191	0	0	0	0	0	0	0	0	0	0	0	0	0	0	0
ENSMUSG00000077021	Mir467d	0	0	0	0	0	0	0	0	0	0	0	0	0	0	0
ENSMUSG00000077022	Gm22707	0	0	0	0	0	0	0	0	0	0	0	0	0	0	0
ENSMUSG00000077025	Mir493	0	0	0	0	0	0	0	0	0	0	0	0	0	0	0
ENSMUSG00000077038	Mir669f	0	0	0	0	0	0	0	0	0	0	0	0	0	0	0
ENSMUSG00000077039	Gm25537	0	0	0	0	0	0	0	0	0	0	0	0	0	0	0
ENSMUSG00000077040	Gm26209	0	0	0	0	0	0	0	0	0	0	0	0	0	0	0
ENSMUSG00000077042	Mir574	0	0	0	0	0	0	0	0	0	0	0	0	0	0	0
ENSMUSG00000077049	Mir467c	0	0	0	0	0	0	0	0	0	0	0	0	0	0	0
ENSMUSG00000077050	Gm24544	0	0	0	0	0	0	0	0	0	0	0	0	0	0	0
ENSMUSG00000077055	Gm24543	0	0	0	0	0	0	0	0	0	0	0	0	0	0	0
ENSMUSG00000077058	Gm24542	0	0	0	0	0	0	0	0	0	0	0	0	0	0	0
ENSMUSG00000077059	Gm24541	0	0	0	0	0	0	0	0	0	0	0	0	0	0	0
ENSMUSG00000077065	Gm25040	0	0	0	0	0	0	0	0	0	0	0	0	0	0	0
ENSMUSG00000077081	Gm23701	0	0	0	0	0	0	0	0	0	0	0	0	0	0	0
ENSMUSG00000077082	Gm23766	0	0	0	0	0	0	0	0	0	0	0	0	0	0	0
ENSMUSG00000077085	Gm23697	0	0	0	0	0	0	0	0	0	0	0	0	0	0	0
ENSMUSG00000077086	Mir669o	0	0	0	0	0	0	0	0	0	0	0	0	0	0	0
ENSMUSG00000077090	Gm22117	0	0	0	0	0	0	0	0	0	0	0	0	0	0	0
ENSMUSG00000077092	Mir742	0	0	0	0	0	0	0	0	0	0	0	0	0	0	0
ENSMUSG00000077095	Gm24342	0	0	0	0	0	0	0	0	0	0	0	0	0	0	0
ENSMUSG00000077096	Gm22015	0	0	0	0	0	0	0	0	0	0	0	0	0	0	0
ENSMUSG00000077104	Gm25263	0	0	0	0	0	0	0	0	0	0	0	0	0	0	0
ENSMUSG00000077107	Mir344c	0	0	0	0	0	0	0	0	0	0	0	0	0	0	0
ENSMUSG00000077110	Gm22427	0	0	0	0	0	0	0	0	0	0	0	0	0	0	0
ENSMUSG00000077111	Mir18b	0	0	0	0	0	0	0	0	0	0	0	0	0	0	0
ENSMUSG00000077113	Mir466p	0	0	0	0	0	0	0	0	0	0	0	0	0	0	0
ENSMUSG00000077119	Mir741	0	0	0	0	0	0	0	0	0	0	0	0	0	0	0
ENSMUSG00000077125	Gm26399	0	0	0	0	0	0	0	0	0	0	0	0	0	0	0
ENSMUSG00000077127	Mir743	0	0	0	0	0	0	0	0	0	0	0	0	0	0	0
ENSMUSG00000077131	Gm23578	0	0	0	0	0	0	0	0	0	0	0	0	0	0	0
ENSMUSG00000077138	Gm23577	0	0	0	0	0	0	0	0	0	0	0	0	0	0	0
ENSMUSG00000077142	Gm22937	0	0	0	0	0	0	0	0	0	0	0	0	0	0	0
ENSMUSG00000077143	Gm22936	0	0	0	0	0	0	0	0	0	0	0	0	0	0	0
ENSMUSG00000077144	Gm22938	0	0	0	0	0	0	0	0	0	0	0	0	0	0	0
ENSMUSG00000077146	Gm22939	0	0	0	0	0	0	0	0	0	0	0	0	0	0	0
ENSMUSG00000077148	Gm22935	0.89	2.01	0	1.65	1.02	0	0	1.87	0	0	0	0.9	0	0.92	0.97
ENSMUSG00000077149	Gm22934	0	0	0	0	0	0	0	0	0	0	0	0	0	0	0
ENSMUSG00000077150	Gm24581	0	0	0	0	0	0	0	0	0	0	0	0	0	0	0
ENSMUSG00000077152	Gm24579	0	0	0	0	0	0	0	0	0	0	0	0	0	0	0
ENSMUSG00000077153	Gm24580	0	0	0	0	0	0	0	0	0	0	0	0	0	0	0
ENSMUSG00000077155	Gm24582	0	0	0	0	0	0	0	0	0	0	0	0	0	0	0
ENSMUSG00000077156	n-R5s90	0	0	0	0	0	0	0	0	0	0	0	0	0	0	0
ENSMUSG00000077158	Gm24578	0	0	0	0	0	0	0	0	0	0	0	0	0	0	0
ENSMUSG00000077160	Gm24118	0	0	0	0	0	0	0	0	0	0	0	0	0	0	0
ENSMUSG00000077161	Gm24117	0	0	0	0	0	0	0	0	0	0	0	0	0	0	0
ENSMUSG00000077163	Gm24116	0	0	0	0	0	0	0	0	0	0	0	0	0	0	0
ENSMUSG00000077166	Gm24120	0	0	0	0	0	0	0	0	0	0	0	0	0	0	0
ENSMUSG00000077167	Gm24119	0.15	1.04	0.56	1.28	1.42	0.33	0.18	0.11	0	0.27	0.15	0	1.04	0.95	0.67
ENSMUSG00000077169	Gm25396	0	0	0	0	0	0	0	0	0	0	0	0	0	0	0
ENSMUSG00000077171	Gm25761	0	0	0	0	0	0	0	0	0	0	0	0	0	0	0
ENSMUSG00000077172	Gm25762	0	0	0	0	0	0	0	0	0	0	0	0	0.44	0	0
ENSMUSG00000077174	Gm25757	0	0	0	0	0	0	0	0	0	0	0	0	0	0	0
ENSMUSG00000077175	Gm25758	0	0	0	0	0	0	0	0	0	0	0	0	0	0	0
ENSMUSG00000077176	Gm25759	0	0	0	0	0	0	0	0	0	0	0	0	0	0	0
ENSMUSG00000077177	Gm25760	0	0	0	0	0	0	0	0	0	0	0	0	0	0	0
ENSMUSG00000077178	Gm25756	0	0	0	0	0	0	0	0	0	0	0	0	0	0	0
ENSMUSG00000077180	Gm25094	0	0	0	0	0	0	0	0	0	0	0	0	0	0	0
ENSMUSG00000077181	Gm25093	0	0	0	0	0	0	0	0	0	0	0	0	0	0	0
ENSMUSG00000077184	Gm25092	0	0	0	0	0	0	0	0	0	0	0	0	0	0	0
ENSMUSG00000077185	Gm25091	0	0	0	0	0	0	0	0	0	0	0	0	0	0	0
ENSMUSG00000077188	Gm25090	0	0	0	0	0	0	0	0	0	0	0	0	0	0	0
ENSMUSG00000077190	Gm22269	0	0	0	0	0	0	0	0	0	0	0	0	0	0	0
ENSMUSG00000077191	Snord64	0	0	0	0	0	0	0	0	0	0	0	0	0	0	0
ENSMUSG00000077192	Snora17	3.21	5.69	3.31	2.54	2.1	4.85	4.25	2.89	2.91	2.4	1.31	0.46	4.87	4.25	5.01
ENSMUSG00000077194	Gm23431	0	0	0	0	0	0	0	0	0	0	0	0	0	0	0
ENSMUSG00000077196	Gm22267	0	0	0	0	0	0	0	0	0	0	0	0	0	0	0
ENSMUSG00000077197	Gm22268	0	0	0	0	0	0	0	0	0	0	0	0	0	0	0
ENSMUSG00000077199	Gm22266	0	0	0	0	0	0	0	0	0	0	0	0	0	0	0
ENSMUSG00000077200	Gm25613	0	0	0	0	0	0	0	0	0	0	0	0	0	0	0
ENSMUSG00000077201	Gm25614	0	0	0	0	0	0	0	0	0	0	0	0	0	0	0
ENSMUSG00000077202	Gm25612	1.02	1.73	0	0.95	1.17	0	1.78	2.15	1.62	0.45	2.45	1.55	0	0.53	1.12
ENSMUSG00000077204	Gm25610	0	0	0	0	0	0	0	0	0	0	0	0	0	0	0
ENSMUSG00000077205	Gm25611	0	0	0	0	0	0	0	0	0	0	0	0	0	0	0
ENSMUSG00000077207	Gm25609	0	0	0	0	0	0	0	0	0	0	0	0	0	0	0
ENSMUSG00000077208	Gm25607	0	0	0	0	0	0	0	0	0	0	0	0	0	0	0
ENSMUSG00000077209	Gm25608	0	0	0	0	0	0	0	0	0	0	0	0	0	0	0
ENSMUSG00000077212	Snord69	0	10.4	0	4.26	10.21	0	0	3.25	0	0	0	4.68	4.47	9.56	10.34
ENSMUSG00000077214	Gm23950	0	0	0	0	0	0	0	0	0	0	0	0	0	0	0
ENSMUSG00000077215	Gm23949	0	0	0	0	0	0	0	0	0	0	0	0	0	0	0
ENSMUSG00000077217	Gm23951	0	0	0	0	0	0	0	0	0	0	0	0	0	0	0
ENSMUSG00000077218	Gm23948	0	0	0	0	0	0	0	0	0	0	0	0	0	0	0
ENSMUSG00000077220	Snord78	0	0	0	0	0	0	0	0	0	0	0	0	0	0	0
ENSMUSG00000077221	Snord67	0	0	0	0	0	0	0	0	0	0	0	0	0	0	0
ENSMUSG00000077222	Gm22270	11.93	22.75	18.22	8.48	15.24	8.74	5.31	8.02	9.08	7.58	5.7	2.31	7.52	9.45	8.51
ENSMUSG00000077223	Gm22271	0	0	0	0	0	0	0	0	0	0	0	0	0	0	0
ENSMUSG00000077224	Gm23437	0	0	0	0	0	0	0	0	0	0	0	0	0	0	0
ENSMUSG00000077227	Gm22272	0	0	0	0	0	0	0	0	0	0	0	0	0	0	0
ENSMUSG00000077228	Gm22273	0	0	0	0	0	0	0	0	0	0	0	0	0	0	0
ENSMUSG00000077230	Gm25097	0	0	0	0	0	0	0	0	0	0	0	0	0	0	0
ENSMUSG00000077231	Gm25096	0	0	0	0	0	0	0	0	0	0	0	0	0	0	0
ENSMUSG00000077235	Gm25095	0	0	0	0	0	0	0	0	0	0	0	0	0	0	0
ENSMUSG00000077236	Gm22439	0	0	0	0	0	0	0	0	0	0	0	0	0	0	0
ENSMUSG00000077237	Gm22438	0	0	0	0	0	0	0	0	0	0	0	0	0	0	0
ENSMUSG00000077239	Snord66	0	0	0	0	0	0	0	0	0	0	0	0	0	0	0
ENSMUSG00000077240	Gm23271	0	0	0	0	0	0	0	0	0	0	0	0	0	0	0
ENSMUSG00000077241	Gm23272	0	0	0	0	0	0	0	0	0	0	0	0	0	0	0
ENSMUSG00000077243	Gm23270	0	0	0	0	0	0	0	0	0	0	0	0	0	0	0
ENSMUSG00000077244	Gm23274	0	0	0	0	0	0	0	0	0	0	0	0	0	0	0
ENSMUSG00000077246	Gm23273	0	0	0	0	0	0	0	0	0	0	0	0	0	0	0
ENSMUSG00000077248	Gm23275	0	0	0	0	0	0	0	0	0	0	0	0	0	0	0
ENSMUSG00000077250	Gm26075	0	0	0	0	0	0	0	0	1.8	0	0	0.57	0	0	0
ENSMUSG00000077251	Gm26074	0	0	0	0	0	0	0	0	0	0	0	0	0	0	0
ENSMUSG00000077252	Gm26077	0	0	0	0	0	0	0	0	0	0	0	0	0	0	0
ENSMUSG00000077253	Gm26076	0	0	0	0	0	0	0	0	0	0	0	0	0	0	0
ENSMUSG00000077254	Gm26079	0	0	0.48	0.35	0	0	0	0	0	0	0	0	0.26	0.46	0
ENSMUSG00000077255	Gm26078	0	0	0	0	0	0	0	0	0	0	0	0	0	0	0
ENSMUSG00000077256	Gm26081	0	0	0	0	0	0	0	0	0	0	0	0	0	0	0
ENSMUSG00000077257	Gm26080	0	0	0	0	0	0	0	0	0	0	0	0	0	0	0
ENSMUSG00000077258	Gm26082	0	0	0	0	0	0	0	0	0	0	0	0	0	0	0
ENSMUSG00000077259	Gm23979	0	0	0	0	0	0	0	0	0	0	0	0	0	0	0
ENSMUSG00000077260	Gm24869	0	0	0	0	0	0	0	0	0	0	0	0	0	0	0
ENSMUSG00000077261	Gm24431	0	0	0	0	0	0	0	0	0	0	0	0	0	0	0
ENSMUSG00000077262	n-R5s165	0	0	0	0	0	0	0	0	0	0	0	0	0	0	0
ENSMUSG00000077263	Gm24432	0	0	0	0	0	0	0	0	0	0	0	0	0	0	0
ENSMUSG00000077264	Gm24429	0	0	0	0	0	0	0	0	0	0	0	0	0	0	0
ENSMUSG00000077265	Gm24430	0	0	0	0	0	0	0	0	0	0	0	0	0	0	0
ENSMUSG00000077268	Gm24433	0	0	0	0	0	0	0	0	0	0	0	0	0	0	0
ENSMUSG00000077269	Gm24434	0	0	0	0	0	0	0	0	0	0	0	0	0	0	0
ENSMUSG00000077270	Gm22782	0	0	0	0	0	0	0	0	0	0	0	0	0	0	0
ENSMUSG00000077271	Gm22781	0	0	0	0	0	0	0	0	0	0	0	0	0	0	0
ENSMUSG00000077272	Gm22780	0	0	0	0	0	0	0	0	0	0	0	0	0	0	0
ENSMUSG00000077273	Gm22779	0	0	0	0	0	0	0	0	0	0	0	0	0	0	0
ENSMUSG00000077274	Gm22786	0	0	0	0	0	0	0	0	0	0	0	0	0	0	0
ENSMUSG00000077275	Gm22785	0	0	0	0	0	0	0	0	0	0	0	0	0	0	0
ENSMUSG00000077276	Gm22784	0	0	0	0	0	0	0	0	0	0	0	0	0	0	0
ENSMUSG00000077277	Gm22783	0	0	0	0	0	0	0	0	0	0	0	0	0	0	0
ENSMUSG00000077278	Gm22778	0	0	0	0	0	0	0	0	0	0	0	0	0	0	0
ENSMUSG00000077279	Gm22777	0	0	0	0	0	0	0	0	0	0	0	0	0	0	0
ENSMUSG00000077280	Gm25764	0	0	0	0	0	0	0	0	0	0	0	0	0	0	0
ENSMUSG00000077281	Gm26396	0	0	0	0	0	0	0	0	0	0	0	0	0	0	0
ENSMUSG00000077282	Gm26395	0	0	0	0	0	0	0	0	0	0	0	0	0	0	0
ENSMUSG00000077283	n-R5s158	0	0	0	0	0	0	0	0	0	0	0	0	0	0	0
ENSMUSG00000077285	Gm26394	0	0	0	0	0	0	0	0	0	0	0	0	0	0	0
ENSMUSG00000077287	Gm25763	0	0	0	0	0	0	0	0	0	0	0	0	0	0	0
ENSMUSG00000077288	Gm25765	0	0	0	0	0	0	0	0	0	0	0	0	0	0	0
ENSMUSG00000077289	Gm25766	0	0	0	0	0	0	0	0	0	0	0	0	0	0	0
ENSMUSG00000077290	Gm25407	0	0	0	0	0	0	0	0	0	0	0	0	0	0	0
ENSMUSG00000077291	Gm24124	0	0	0	0	0	0	0	0	0	0	0	0	0	0	0
ENSMUSG00000077292	Gm25408	0	0	0	0	0	0	0	0	0	0	0	0	0	0	0
ENSMUSG00000077293	Gm24125	0	0	0	0	0	0	0	0	0	0	0	0	0	0	0
ENSMUSG00000077294	Gm24123	0	0	0	0	0	0	0	0	0	0	0	0	0	0	0
ENSMUSG00000077295	Gm24122	0	0	0	0	0	0	0	0	0	0	0	0	0	0	0
ENSMUSG00000077298	Gm24127	0	0	0	0	0	0	0	0	0	0	0	0	0	0	0
ENSMUSG00000077299	Gm24126	0	0	0	0	0	0	0	0	0	0	0	0	0	0	0
ENSMUSG00000077302	Gm22473	0	0	0	0	0	0	0	0	0	0	0	0	0	0	0
ENSMUSG00000077303	Gm22472	0	0	0	0	0	0	0	0	0	0	0	0	0	0	0
ENSMUSG00000077304	Gm22471	0	0	0	0	0	0	0	0	0	0	0	0	0	0	0
ENSMUSG00000077305	Gm22470	0	0	0	0	0	0	0	0	0	0	0	0	0	0	0
ENSMUSG00000077306	Gm22469	0	0	0	0	0	0	0	0	0	0	0	0	0	0	0
ENSMUSG00000077309	n-R5s8	0	0	0	0	0	0	0	0	0	0	0	0	0	0	0
ENSMUSG00000077312	Gm24170	0	0	0	0	0	0	0	0	0	0	0	0	0	0	0
ENSMUSG00000077314	Gm24171	0	0	0	0	0	0	0	0	0	0	0	0	0	0	0
ENSMUSG00000077315	Gm24172	0	0	0	0	0	0	0	0	0	0	0	0	0	0	0
ENSMUSG00000077316	n-R5s171	0	0	0	0	0	0	0	0	0	0	0	0	0	0	0
ENSMUSG00000077317	Gm25785	0	0	0	0	0	0	0	0	0	0	0	0	0	0	0
ENSMUSG00000077318	Gm24173	0	0	0	0	0	0	0	0	0	0	0	0	0	0	0
ENSMUSG00000077320	Gm22284	0	0	0	0	0	0	0	0	0	0	0	0	0	0	0
ENSMUSG00000077323	Rnu11	0	0.5	0.53	0.82	0	0	1.03	0.31	1.4	0	0	0	0	0	0
ENSMUSG00000077325	Gm25833	0	0	0	0	0	0	0	0	0	0	0	0	0	0	0
ENSMUSG00000077327	Gm25938	0	0	0	0	0	0	0	0	0	0	0	0	0	0	0
ENSMUSG00000077328	Gm25832	0	0	0	0	0	0	0	0	0	0	0	0	0	0	0
ENSMUSG00000077332	Gm23014	0	0	0	0	0	0	0	0	0	0	0	0	0	0	0
ENSMUSG00000077333	Gm23015	0	0	0	0	0	0	0	0	0	0	0	0	0	0	0
ENSMUSG00000077334	Gm23013	0	0	0	0	0	0	0	0	0	0	0	0	0	0	0
ENSMUSG00000077336	Gm23011	0	0	0	0	0	0	0	0	0	0	0	0	0	0	0
ENSMUSG00000077337	Gm23012	0	0	0	0	0	0	0	0	0	0	0	0	0	0	0
ENSMUSG00000077338	Gm23294	0	0	0	0	0	0	0	0	0	0.26	0	0	0	0	0.32
ENSMUSG00000077339	Gm23010	0	0	0	0	0	0	0	0	0	0	0	0	0	0	0
ENSMUSG00000077342	Gm24670	0	0	0	0	0	0	0	0	0	0	0	0	0	0	0
ENSMUSG00000077344	Gm24326	0	0	0	0	0	0	0	0	0	0	0	0	0	0	0
ENSMUSG00000077345	Snord70	0	0	0	0	0	0	0	0	0	0	0	0	0	2.15	6.88
ENSMUSG00000077347	Gm24671	0	0	0	0	0	0	0	0	0	0	0	0	0	0	0
ENSMUSG00000077348	Gm24665	0	0	0	0	0	0	0	0	0	0	0	0	0	0	0
ENSMUSG00000077349	Gm24867	0	0	0	0	0	0	0	0	0	0	0	0	0	0	0
ENSMUSG00000077350	n-R5s31	0	0	0	0	0	0	0	0	0	0	0	0	0	0	0
ENSMUSG00000077351	Gm24350	0	0	0	0	0	0	0	0	0	0	0	0	0	0	0
ENSMUSG00000077354	Gm26286	0	0	0	0	0	0	0	0	0	0	0	0	0	0	0
ENSMUSG00000077356	Gm26288	0	0	0	0	0	0	0	0	0	0	0	0	0	0	0
ENSMUSG00000077357	Gm26289	0	0	0	0	0	0	0	0	0	0	0	0	0	0	0
ENSMUSG00000077358	Gm26293	0	0	0	0	0	0	0	0	0	0	0.66	0	0	0	0
ENSMUSG00000077359	Gm25308	0	0	0	0	0	0	0	0	0	0	0	0	0	0	0
ENSMUSG00000077360	Gm23482	0	0	0	0	0	0	0	0.39	0	0	0.53	0	0	0	0
ENSMUSG00000077361	Gm23481	0	0	0	0	0	0	0	0	0	0	0	0	0	0	0
ENSMUSG00000077366	Gm23484	0	0	0	0	0	0	0	0	0	0	0	0	0	0	0
ENSMUSG00000077367	Gm23483	0	0	0	0	0	0	0	0	0	0	0	0	0	0	0
ENSMUSG00000077368	Gm26273	0	0	0	0	0	0	0	0	0	0	0	0	0	0	0
ENSMUSG00000077369	Gm23485	0	0	0	0	0	0	0	0	0	0	0	0	0	0	0
ENSMUSG00000077376	Gm25167	0	0	0	0	0	0	0	0	0	0	0	0	0	0	0
ENSMUSG00000077377	Gm25168	0	0	0	0	0	0	0	0	0	0	0	0	0	0	0
ENSMUSG00000077378	Gm25169	0	0	0	0	0	0	0	0	0	0	0	0	0	0	0
ENSMUSG00000077379	Gm25170	0	0	0	0	0	0	0	0	0	0	0	0	0	0	0
ENSMUSG00000077380	Gm22661	0.46	0	0	0	0	0	0	0	0	0.4	0.44	0	0	0.47	0.5
ENSMUSG00000077381	Gm22660	0	0	0	0	0	0	0	0	0	0	0	0	0	0	0
ENSMUSG00000077382	n-R5s200	0	0	0	0	0	0	0	0	0.54	0	0	0	0	0.7	0
ENSMUSG00000077383	Gm22659	0	0	0	0	0	0	0	0	0	0	0	0	0	0	0
ENSMUSG00000077384	Gm22658	0	0	0	0	0	0	0	0	0	0	0	0	0	0	0
ENSMUSG00000077385	Gm22657	0	0	0	0	0	0	0	0	0	0	0	0	0	0	0
ENSMUSG00000077387	Gm22656	0	0.31	0	0	0	0	0	0.38	0	0	0	0	0	0	0
ENSMUSG00000077391	Gm24336	0	0.42	0	0	0	0.78	0	0.26	0.29	0	0	0	0	0.76	0.81
ENSMUSG00000077392	Gm24337	0	0	0	0	0	0	0	0	0	0	0	0	0	0	0
ENSMUSG00000077393	Gm24338	0	0	0	0	0	0	0	0	0	0	0	0	0	0	0
ENSMUSG00000077394	Gm24339	0	0	0	0	0	0	0	0	0	0	0	0	0	0	18.28
ENSMUSG00000077396	Gm24340	0	0	0	0	0	0	0	0	0	0	0	0	0	0	0
ENSMUSG00000077397	Gm24341	0	0	0	0	0	0	0	0	0	0	0	0	0	0	0
ENSMUSG00000077398	Gm24334	0	0	0	0	0	0	0	0	0	0	0	0	0	0	0
ENSMUSG00000077399	Gm24335	0	0	0	0	0	0	0	0	0	0	0	0	0	0	0
ENSMUSG00000077400	Gm25417	0	0	0	0	0	0	0	0	0	0	0	0	0	0	0
ENSMUSG00000077401	n-R5s82	0	0	0	0	0	0	0	0	0	0	0	0	0	0	0
ENSMUSG00000077402	Gm25418	0	0	0	0	0	0	0	0	0	0	0	0	0	0	0
ENSMUSG00000077403	Gm25419	0	0	0	0	0	0	0	0	0	0	0	0	0	0	0
ENSMUSG00000077404	Gm25420	0	0	0	0	0	0	0	0	0	0	0	0	0	0	0.55
ENSMUSG00000077406	Gm25421	0	0	0	0	0	0	0	0	0	0	0	0	0	0	0
ENSMUSG00000077407	Gm25422	0	0	0	0	0	0	0	0	0	0	0	0	0	0	0
ENSMUSG00000077408	Gm25415	0	0	0	0	0	0	0	0	0	0	0	0	0	0	0
ENSMUSG00000077409	Gm25416	0	0	0	0	0	0	0	0	0	0	0	0	0	0	0
ENSMUSG00000077410	Gm23750	0	0	0	0	0	0	0	0	0	0	0	0	0	0	0
ENSMUSG00000077411	Gm23749	0	0	0	0	0	0	0	0	0	0	0	0	0	0	0
ENSMUSG00000077413	Gm23389	0	0	0	0	0	0	0	0	0	0	0	0	0	0	0
ENSMUSG00000077415	Gm23748	0	0	0	0	0	0	0	0	0	0	0	0	0	0	0
ENSMUSG00000077416	Gm23747	0	0	0	0	0	0	0	0	0	0	0	0	0	0	0
ENSMUSG00000077417	Gm23746	0	0	0	0	0	0	0	0	0	0	0	0	0	0	0
ENSMUSG00000077418	Gm23745	0	0	0	0	0	0	0	0	0	0	0	0	0	0	0
ENSMUSG00000077419	Gm23744	0	0	0	0	0	0	0	0	0	0	0	0	0	0	0
ENSMUSG00000077420	Gm24282	0	0	0	0	0	0	0	0	0	0	0	0	0	0	0
ENSMUSG00000077421	Gm24283	0	0	0	0	0	0	0	0	0	0.7	0	0	0	0.83	0
ENSMUSG00000077422	Gm24281	0	0	0	0	0	0	0	0	0	0	0	0	0	0	0
ENSMUSG00000077424	Gm24279	0	0	0	0	0	0	0	0	0	0	0	0	0	0	0
ENSMUSG00000077425	Gm24280	0	0	0	0	0	0	0	0	0	0	0	0	0	0	0
ENSMUSG00000077426	Gm26387	0	2.07	0	0	0.53	0.97	0	0.32	0	0	0.44	0	0.88	0.47	2
ENSMUSG00000077427	Gm24278	0	0	0	0	0	0	0	0	0	0	0	0	0	0	0
ENSMUSG00000077428	Gm24284	0	0	0	0	0	0	0	0	0	0	0	0	0	0	0
ENSMUSG00000077430	Gm22592	0	0	0	0	0	0	0	0	0	0	0	0	0	0	0
ENSMUSG00000077431	Gm22591	0	0	0.05	0.96	0	0	0	0	0.47	0	0	0.49	1.46	0	0
ENSMUSG00000077433	Gm22593	0	0	0	0	0	0	0	0	0	0	0	0	0	0	0
ENSMUSG00000077435	Gm22590	0	0	0	0	0	0	0	0	0	0	0	0	0	0	0
ENSMUSG00000077437	n-R5s178	0	0	0	0	0	0	0	0	0	0	0	0	0	0	0
ENSMUSG00000077438	Gm22595	0	0	0	0	0	0	0	0	0	0	0	0	0	0	0
ENSMUSG00000077439	Gm22594	0	0	0	0	0	0	0	0	0	0	0	0	0	0	0
ENSMUSG00000077440	Gm23130	0	0	0	0	0	0	0	0	0	0	0	0	0	0	0
ENSMUSG00000077441	Gm23131	0	0	0	0	0	0	0	0	0	0	0	0	0	0	0
ENSMUSG00000077442	Gm23132	0	0	0	0	0	0	0	0	0	0	0	0	0	0	0
ENSMUSG00000077443	Gm23133	0	0	0	0	0	0	0	0	0	0	0	0	0	0	0
ENSMUSG00000077445	Gm23128	0	0	0	0	0	0	0	0	0	0	0	0	0	0	0
ENSMUSG00000077447	Gm23129	0	0	0	0	0	0	0	0	0	0	0	0	0	0	0
ENSMUSG00000077448	Gm23126	0	0	0	0	0	0	0	0	0	0	0	0	0	0	0
ENSMUSG00000077449	Gm23127	0	0	0	0.37	0	0	0	0	0	0.24	0	0.16	0	0	0
ENSMUSG00000077450	Rab11b	71.48	64.29	65.13	69.51	68.9	67.19	51.88	53.64	61.91	44.96	50.84	46.54	83.11	79.98	76.81
ENSMUSG00000077451	Gm25916	0	0	0	0	0	0	0	0	0	0	0	0	0	0	0
ENSMUSG00000077453	Gm25915	0	0	0	0	0	0	0	0	0	0	0	0	0	0	0
ENSMUSG00000077454	Gm25918	0	0	0	0	0	0	0	0	0	0	0	0	0	0	0
ENSMUSG00000077455	Gm25917	0	0	0	0	0	0	0	0	0	0	0	0	0	0	0
ENSMUSG00000077456	Gm22927	0	0	0	0	0	0	0	0	0	0	0	0	0	0	0
ENSMUSG00000077457	Snord65	0	0	0	0	0	0	0	0	0	0	0	0	0	0	0
ENSMUSG00000077459	Gm25919	0	0	0	0	0	0	0	0	0	0	0	0	0	0	0
ENSMUSG00000077460	Gm26419	0	0	0	0	0	0	0	0	0	0	0	0	0	0	0
ENSMUSG00000077461	Gm26420	0	0	0	0	0	0	0	0	0	0	0	0	0	0	0
ENSMUSG00000077462	Gm26417	0	0	0	0	0	0	0	0	0	0	0	0	0	0	0
ENSMUSG00000077463	Gm26418	0	0	0	0	0	0	0	0	0	0	0	0	0	0	0
ENSMUSG00000077464	Gm26422	0	0	0	0	0	0	0	0	0	0	0	0	0	0	0
ENSMUSG00000077465	Gm26423	0	0	0	0	0	0	0	0	0	0	0	0	0	0	0
ENSMUSG00000077467	Gm26421	0	0	0	0	0	0	0	0	0	0	0	0	0	0	0
ENSMUSG00000077468	Gm26416	0	0	0	0	0	0	0	0	0	0	0	0	0	0	0
ENSMUSG00000077469	Gm25922	0	0	0	0	0	0	0	0	0	0	0	0	0	0	0
ENSMUSG00000077470	Gm24789	0	0	0	0	0	0	0	0	0	0	0	0	0	0	0
ENSMUSG00000077471	Gm24788	0	0	0	0	0	0	0	0	0	0	0	0	0	0	0
ENSMUSG00000077472	Gm24791	0	0	0	0	0	0	0	0	0	0	0	0	0	0	0
ENSMUSG00000077473	Gm24790	0	0	0	0	0	0	0	0	0	0	0	0	0	0	0
ENSMUSG00000077474	Gm24792	0	0	0	0	0	0	0	0	0	0	0	0	0	0	0
ENSMUSG00000077476	Gm24794	0	0	0	0	0	0	0	0	0	0	0	0	0	0	0
ENSMUSG00000077477	Gm24793	0	0	0	0	0	0	0	0	0	0	0	0	0	0	0
ENSMUSG00000077480	Gm23439	0	0	0	0	0	0	0	0	0	0	0	0	0	0	0
ENSMUSG00000077481	Gm25272	0	0	0	0	0	0	0	0	0	0	0	0	0	0	0
ENSMUSG00000077483	Gm25273	0	0	0	0	0	0	0	0	0	0	0	0	0	0	0
ENSMUSG00000077484	Gm25274	0	0	0	0	0	0	0	0	0	0	0	0	0	0	0
ENSMUSG00000077485	Gm25275	0	0	0	0	0	0	0	0	0	0	0	0	0	0	0
ENSMUSG00000077487	Gm23440	0	0	0	0	0	0	0	0	0	0	0	0	0	0	0
ENSMUSG00000077488	Gm25276	0	0	0	0	0	0	0	0	0	0	0	0	0	0	0
ENSMUSG00000077492	Gm23596	0	0	0	0	0	0	0	0	0	0	0	0	0	0	0
ENSMUSG00000077493	Snord91a	0	0	0	0	0	0	0	0	0	0	1.35	1.42	1.36	0	1.55
ENSMUSG00000077494	Gm23595	0	0	0	0	0	0	0	0	0	0	0	0	0	0	0
ENSMUSG00000077495	Gm23594	0	0	0	0	0	0	0	0	0	0	0	0	0	0	0
ENSMUSG00000077497	Gm23593	0	0	0	0	0	0	0	0.4	0	0	0	0	0	0	0
ENSMUSG00000077499	Gm23604	0	0	0	0	0	0	0	0	0	0	0	0	0	0	0
ENSMUSG00000077501	Gm24230	0	0	0	0	0	0	0	0	0	0	0	0	0	0	0
ENSMUSG00000077502	Gm24232	0	0	0	0	0	0	0	0	0	0	0	0	0	0	0
ENSMUSG00000077503	Gm24231	0	0	0	0	0	0	0	0	0	0	0	0	0	0	0
ENSMUSG00000077504	Gm24234	0	0	0	0	0	0	0	0	0	0	0	0	0	0	0
ENSMUSG00000077505	Gm24233	1.11	0	0	0	1.91	0	0	1.16	0	1.93	1.59	1.12	1.61	0.57	0.61
ENSMUSG00000077506	Scarna9	0	0	0	0	0	0	0	0	0	0	0	0	0	0	0
ENSMUSG00000077507	Gm24235	0	0	0	0	0	0	0	0	0	0	0	0	0	0	0
ENSMUSG00000077511	Gm25875	0	0	0	0	0	0	0	0	0	0	0	0	0	0	0
ENSMUSG00000077514	Gm25877	0	0	0	0	0	0	0	0	0	0	0	0	0	0	0
ENSMUSG00000077515	Gm25878	3.03	1.14	0	0	2.75	1.44	1.16	2.84	0	0.82	0	0	3.47	1.61	2.27
ENSMUSG00000077516	n-R5s219	0	0	0	0	0	0	0	0	0	0	0	0	0	0	0
ENSMUSG00000077517	Gm25876	0	0	0	0	0	0	0	0	0	0	0	0	0	0	0
ENSMUSG00000077518	Gm25879	0	0	0	0	0	0	0	0	0	0	0	0	0	0	0
ENSMUSG00000077519	Gm25880	0	0	0	0	0	0	0	0	0	0	0	0	0	0	0
ENSMUSG00000077521	Gm25378	0	0	0	0	0	0	0	0	0	0	0	0	0	0	0
ENSMUSG00000077522	Gm25377	0	0	0	0	0	0	0	0	0	0	0	0	0	0	0
ENSMUSG00000077524	n-R5s67	0	0	0	0	0	0	0	0	0	0	0	0	0	0	0
ENSMUSG00000077526	Gm25379	0	0	0	0	0	0	0	0	0	0	0	0	0	0	0
ENSMUSG00000077527	Gm25506	0	0	0	0	0	0	0	0	0	0	0	0	0	0	0
ENSMUSG00000077528	Gm25376	0	0	0	0	0	0	0	0	0	0	0	0	0	0	0
ENSMUSG00000077535	Gm22543	0	0	0	0	0	0	0	0	0	0	0	0	0	0	0
ENSMUSG00000077537	Gm22544	0	0	0	0	0	0	0	0	0	0	0	0	0	0	0
ENSMUSG00000077538	Gm22545	0	0	0	0	0	0	0	0	0	0	0	0	0	0	0
ENSMUSG00000077539	Gm22546	0	0	0	0	0	0	0	0	0	0	0	0	0	0	0
ENSMUSG00000077541	Gm22021	0	0	0	0	0	0	0	0	0	0	0	0	0	0	0
ENSMUSG00000077542	Gm22023	0	0	0	0	0	0	0	0	0	0	0	0	0	0	0
ENSMUSG00000077543	Gm22022	0	0	0	0	0	0	0	0	0	0	0	0	0	0	0
ENSMUSG00000077545	Gm22018	0	0.53	0	0	0.53	0	0	0	0	0	0	0	0	0	0
ENSMUSG00000077546	Gm22020	0	0	0	0	0	0	0	0	0	0	0	0	0	0	0
ENSMUSG00000077547	Gm22019	0	0	0	0	0	0	0	0	0	0	0	0	0	0	0
ENSMUSG00000077549	Snord71	2.42	0	0	2.28	0	0	0	0	0	0	0	0	0	0	2.73
ENSMUSG00000077552	Gm23709	0	0	0	0	0	0	0	0	0	0	0	0	0	0	0
ENSMUSG00000077553	Gm23176	0	0	0	0	0	0	0	0	0	0	0	0	0	0	0
ENSMUSG00000077554	Gm23707	0	0	0	0	0	0	0	0	0	0	0	0	0	0	0
ENSMUSG00000077555	Gm23708	0	0	0	0	0	0	0	0	0	0	0	0	0	0	0
ENSMUSG00000077557	Gm23706	0	0	0	0	0	0	0	0	0	0	0	0	0	0	0
ENSMUSG00000077558	Gm23705	0	0	0	0	0	0	0	0	0	0	0	0	0	0	0
ENSMUSG00000077559	Gm23175	0	0	0	0	0	0	0	0	0	0	0	0	0	0	0
ENSMUSG00000077561	Gm24607	0	0	0	0	0	0	0	0	0	0	0	0	0.43	0	0
ENSMUSG00000077562	Gm23203	0	0	0	0	0	0	0	0	0	0	0	0	0	0	0
ENSMUSG00000077563	Snora68	0	0	0	0	0	0	0	0	0	0	0	0	0	0	0
ENSMUSG00000077564	Gm23202	0.97	0.55	0	3.13	3.33	2.05	0	0.34	0	0.84	0.92	0.97	2.33	0.5	1.06
ENSMUSG00000077565	Gm23201	0	2.43	1.3	0	0.85	0	0.62	0	6.42	0	0.63	1.12	2.18	0.09	3.06
ENSMUSG00000077567	Gm23200	0	0	0	0	0	0	0	0	0	0	0	0	0	0	0
ENSMUSG00000077569	Gm24608	0	0	0	0	0	0	0	0.3	0.68	0	0.41	0	0	0	0.94
ENSMUSG00000077571	Snora36b	0	0	0	0	0	0	0	0	0	0	0	0	0	0	0
ENSMUSG00000077572	Gm24886	0	0	0	0	0	0	0	0	0	0	0	0	0	0	0
ENSMUSG00000077574	Gm24887	0	0	0	0	0	0	0	0	0	0	0	0	0	0	0
ENSMUSG00000077575	Gm24888	0	1.69	0.71	2.2	1.09	2.38	0	0.66	0	0.41	1.15	0	0.96	0	1.04
ENSMUSG00000077576	Gm24889	0	0	0	0	0	0	0	0	0	0	0	0	0	0	0
ENSMUSG00000077577	Gm24890	0	0	0	0	0	0	0	0	0	0	0	0	0	0	0
ENSMUSG00000077578	Gm25631	0	0	0	0	0	0	0	0	0	0	0	0	0	0	0
ENSMUSG00000077579	Gm24891	0	0	0	0	0	0	0	0	0	0	0	0	0	0	0
ENSMUSG00000077581	Gm24373	0	0	0	0	0	0	0	0	0	0	0	0	0	0	0
ENSMUSG00000077582	Gm24374	0	0	0	0	0	0	0	0	0	0	0	0	0	0	0
ENSMUSG00000077585	Gm24375	0	0	0	0	0	0	0	0	0	0	0	0	0	0	0
ENSMUSG00000077586	Gm24377	0	0	0	0	0	0	0	0	0	0	0	0	0	0	0
ENSMUSG00000077587	Gm24376	0	0	0	0	0	0	0	0	0	0	0	0	0	0	0
ENSMUSG00000077588	Gm24372	0	0	0	0	0	0	0	0	0	0	0	0	0	0	0
ENSMUSG00000077590	Gm26015	0	0	0	0	0	0	0	0	0	0	0	0	0	0	0
ENSMUSG00000077591	Gm26016	0	0	0	0	0	0	0	0	0	0	0	0	0	0	0
ENSMUSG00000077592	Gm26013	0	0	0	0	0	0	0	0	0	0	0	0	0	0	0
ENSMUSG00000077593	Gm26014	0	0	0	0	0	0	0	0	0	0	0	0	0	0	0
ENSMUSG00000077594	Gm26018	0	0	0	0	0	0	0	0	0	0	0	0	0	0	0
ENSMUSG00000077595	Gm26019	0	0	0	0	0	0	0	0	0	0	0	0	0	0	0
ENSMUSG00000077597	Gm26017	0	0	0	0	0	0	0	0	0	0	0	0	0	0	0
ENSMUSG00000077598	Gm26011	0	0	0	0	0	0	0	0	0	0	0	0	0	0	0
ENSMUSG00000077599	Gm26012	0	0	0	0	0	0	0	0	0	0	0	0	0	0	0
ENSMUSG00000077601	Gm22674	0	0	0	0	0	0	0	0	0	0	0	0	0	0	0
ENSMUSG00000077602	Gm22672	0	0	0	0	0	0	0	0	0	0	0	0	0	0	0
ENSMUSG00000077603	Gm22673	0	0	0	0	0	0	0	0	0	0	0	0	0	0	0
ENSMUSG00000077604	Snord1b	0	0	0	0	0	0	0	0	0	0	0	0	0	0	0
ENSMUSG00000077607	Gm25803	0	0	0	0	0	0	0	0	0	0	0	0	0	0	0
ENSMUSG00000077608	Gm22671	0	0	0	0	0	0	0	0	0	0	0	0	0	0	0
ENSMUSG00000077609	Gm25795	0	0	0	0	0	0	0	0	0	0	0	0	0	0	0
ENSMUSG00000077611	Gm23946	0	0	0	0.2	0	0	0	0	0.17	0.19	0	0	0.62	0.22	0.24
ENSMUSG00000077612	Gm25498	0	0	0	0	0	0	0	0	0	0	0	0	0	0	0
ENSMUSG00000077613	Gm25497	0	0	0	0	0	0	0	0	0	0	0	0	0	0	0
ENSMUSG00000077614	Gm25500	0	0	0	0	0	0	0	0	0	0	0	0	0	0	0
ENSMUSG00000077615	Gm25499	0	0	0	0	0	0	0	0	0	0	0	0	0	0	0
ENSMUSG00000077616	Gm25502	0	0	0	0	0	0	0	0	0	0	0	0	0	0	0
ENSMUSG00000077617	Gm25501	0	0	0	0	0	0	0	0	0	0	0	0	0	0	0
ENSMUSG00000077618	Gm25496	0	0	0	0	0	0	0	0	0	0	0	0	0	0	0
ENSMUSG00000077619	Gm25495	0	0	0	0	0	0	0	0	0	0	0	0	0	0	0
ENSMUSG00000077620	n-R5s9	0	0	0	0	0	0	0	0	0	0	0	0	0	0	0
ENSMUSG00000077621	Gm23772	0	0	0	0	0	0	0	0	0	0	0	0	0	0	0
ENSMUSG00000077622	Gm23836	0	0	0	0	0	0	0	0	0	0	0	0	0	0	0
ENSMUSG00000077624	Gm23834	0	0	0	0	0	0	0	0	0	0	0	0	0	0	0
ENSMUSG00000077625	Snord4a	0	0	0	0	0	0	0	0	0	0	0	0	0	0	0
ENSMUSG00000077627	Gm23835	0	0	0	0	0	0	0	0	0	0	0	0	0	0	0
ENSMUSG00000077628	Gm23768	0	0	0	0	0	0	0	0	0	0	0	0	0	0	0
ENSMUSG00000077629	Gm23769	0	0	0	0	0	0	0	0	0	0	0	0	0	0	0
ENSMUSG00000077630	Gm22149	0	0	0	0	0	0	0	0	0	0	0	0	0	0	0
ENSMUSG00000077633	Gm22148	0	0	0	0	0	0	0	0	0	0	0	0	0	0	0
ENSMUSG00000077635	Gm22150	0	0	0	0	0	0	0	0	0	0	0	0	0	0	0
ENSMUSG00000077637	Gm22771	0	3.57	0	1.46	0	6.6	0	1.11	0	0	4.55	1.6	3.05	1.63	5.22
ENSMUSG00000077639	Gm22772	0	0	0	0	0	0	0	0	0	0	0	0	0	0	0
ENSMUSG00000077640	Gm24986	0	0	0	0	0	0	0	0	0	0	0	0	0	0	0
ENSMUSG00000077641	Gm24987	0	0	0	0	0	0	0	0	0	0	0	0	0	0	0
ENSMUSG00000077642	Gm24984	0	0	0	0	0	0	0	0	0	0	0	0	0	0	0
ENSMUSG00000077643	Gm24985	0	0	0	0	0	0	0	0	0	0	0	0	0	0	0
ENSMUSG00000077644	Gm24982	0	0	0	0	0	0	0	0	0	0	0	0	0	0	0
ENSMUSG00000077645	Gm24983	0	0	0	0	0	0	0	0	0	0	0	0	0	0	0
ENSMUSG00000077647	Gm24981	0	0	0	0	0	0	0	0	0	0	0	0	0	0	0
ENSMUSG00000077648	Gm24988	0	0	0	0	0	0	0	0	0	0	0	0	0	0	0
ENSMUSG00000077649	Gm24989	0	0	0	0	0	0	0	0	0	0	0	0	0	0	0
ENSMUSG00000077650	Gm23320	0	0	0	0	0	0	0	0	0	0	0	0	0	0	0
ENSMUSG00000077652	Gm23322	0	0.32	0	0	0	0	0	0	0	0	0	0	0	0	0
ENSMUSG00000077653	Gm23321	0	0	0	0	0	0	0	0	0	0	0	0	0	0	0
ENSMUSG00000077655	Gm23319	0	0	0	0	0	0	0	0	0	0	0	0	0	0	0
ENSMUSG00000077659	Gm23323	0	0	0	0	0	0	0	0	0	0	0	0	0	0	0
ENSMUSG00000077660	Gm24257	0	0	0	0	0	0	0	0	0	0	0	0	0	0	0
ENSMUSG00000077661	n-R5s51	0	0	0	0	0	0	0	0	0	0	0	0	0	0	0
ENSMUSG00000077663	Gm26144	0	0	0	0	0	0	0	0	0	0	0	0	0	0	0
ENSMUSG00000077664	Gm26145	0	0	0	0	0	0	0	0	0	0	0	0	0	0	0
ENSMUSG00000077666	Gm26146	0	0	0	0	0	0	0	0	0	0	0	0	0	0	0
ENSMUSG00000077667	Gm26147	0	0	0	0	0	0	0	0.93	0	0	0.64	0	0	0	0
ENSMUSG00000077668	Gm26143	0	0	0	0	0	0	0	0	0	0	0	0	0	0	0
ENSMUSG00000077669	Gm24255	0	0	0	0	0	0	0	0	0	0	0	0	0	0	0
ENSMUSG00000077671	Gm24473	0	0	0	0	0	0	0	0	0	0	0	0	0	0	0
ENSMUSG00000077672	Gm24472	0	0	0	0	0	0	0	0	0	0	0	0	0	0	0
ENSMUSG00000077673	Gm24471	0	0	0	0	0	0	0	0	0	0	0	0	0	0	0
ENSMUSG00000077674	Gm24470	0	0	0	0	0	0	0	0	0	0	0	0	0	0	0
ENSMUSG00000077675	Gm24469	0	0	0	0	0	0	0	0	0	0	0	0	0	0	0
ENSMUSG00000077677	Gm24468	0	0	0	0	0	0	0	0	0	0	0	0	0	0	0
ENSMUSG00000077678	Gm24318	0	0	0	0	0	0	0	0	0	0	0	0	0	0	0
ENSMUSG00000077680	Gm22495	0	0	0	0	0	0	0	0	0	0	0	0	0	0	0
ENSMUSG00000077681	Gm22496	0	0	0	0	0	0	0	0	0	0	0	0	0	0	0
ENSMUSG00000077682	Gm22493	0	0	0	0	0	0	0	0	0	0	0	0	0	0	0
ENSMUSG00000077683	Gm22494	0	0	0	0	0	0	0	0	0	0	0	0	0	0	0
ENSMUSG00000077685	Gm22498	0	0	0	0	0	0	0	0	0	0	0	0	0	0	0
ENSMUSG00000077687	Gm22497	0	0	0	0	0	0	0	0	0	0	0	0	0	0	0
ENSMUSG00000077689	Gm22499	0	0	0	0	0	0	0	0	0	0	0	0	0	0	0
ENSMUSG00000077691	Gm25344	0	0	0	0	0	0	0	0	0	0	0	0	0	0	0
ENSMUSG00000077693	Gm25345	0	0	0	0	0	0	0	0	0	0	0	0	0	0	0
ENSMUSG00000077696	n-R5s172	0	0	0	0	0	0	0	0	0	0	0	0	0	0	0
ENSMUSG00000077697	Gm25346	0	0	0	0	0	0	0	0	0	0	0	0	0	0	0
ENSMUSG00000077698	Snord12	0	0	0	0	0	0	0	0	0	0	0	0	0	0	0
ENSMUSG00000077700	Gm24069	0	0	0	0	0	0	0	0	0	0	0	0	0	0	0
ENSMUSG00000077701	Gm24068	0	0	0	0	0	0	0	0	0	0	0	0	0	0	0
ENSMUSG00000077702	Gm24067	0	0	0	0	0	0	0	0	0	0	0	0	0	0	0
ENSMUSG00000077703	Gm24066	0	0	0	0	0	0	0	0	0	0	0	0	0	0	0
ENSMUSG00000077704	Snord89	0.74	0.84	0.89	0	0	0	0	0	0	0	0	1.49	0.71	0	0
ENSMUSG00000077705	n-R5s202	0	0	0	0	0	0	0	0	0	0	0	0	0	0	0
ENSMUSG00000077706	n-R5s72	0	0	0	0	0	0	0	0	0	0	0	0	0	0	0
ENSMUSG00000077707	Gm24070	0	0	0	0	0	0	0	0	0	0	0	0	0	0	0
ENSMUSG00000077708	Gm24071	0	0	0	0	0	0	0	0	0	0	0	0	0	0	0
ENSMUSG00000077709	Snora64	5.39	5.43	0	1.49	0.08	4.15	2.33	3.74	0.42	0	0.92	0	1.91	3.23	1.62
ENSMUSG00000077710	Gm25727	0	0	0	0	0	0	0	0	0	0	0	0	0	0	0
ENSMUSG00000077711	AF357399	2.09	2.35	1.26	0	1.2	1.1	0.6	0.36	0	0	1.5	0.53	1.01	3.22	0.57
ENSMUSG00000077713	Gm25728	0	0	0	0	0	0	0	0	0	0	0	0	0	0	0
ENSMUSG00000077714	Snord17	0.81	1.09	0.78	0.75	0.93	0	0	0.68	1.41	0.56	0.15	0.49	0.78	0.5	0.18
ENSMUSG00000077716	Gm25725	0	0	0	0	0	0	0	0	0	0	0	0	0	0	0
ENSMUSG00000077717	Gm25726	0	0	0	0	0	0	0	0	0	0	0	0	0	0	0
ENSMUSG00000077718	Gm25723	0	0	0	0	0	0	0	0	0	0	0	0	0	0	0
ENSMUSG00000077719	Gm25724	0	0	0	0	0	0	0	0	0	0	0	0	0	0	0
ENSMUSG00000077726	Gm22900	0	0	0	0	0	0	0	0	0	0	0	0	0	0	0
ENSMUSG00000077728	Gm22899	0	0	0	0	0	0	0	0	0	0	0	0	0	0	0
ENSMUSG00000077730	Gm23609	0	0	0	0	0	0	0	0	0	0	0	0	0	0	0
ENSMUSG00000077733	Gm23608	0	0	0	0	0	0	0	0	0	0	0	0	0	0	0
ENSMUSG00000077734	Snord83b	5.33	1.51	11.31	7.44	3.05	5.62	1.55	1.88	5.32	2.34	1.28	5.41	6.47	6.92	7.36
ENSMUSG00000077735	Gm24556	0	0	0	0	0	0	0	0	0	0	0	0	0	0	0
ENSMUSG00000077736	Gm24555	0	0	0	0	0	0	0	0	0	0	0	0	0	0	0
ENSMUSG00000077737	Snord72	7.63	4.43	9.48	10.89	0	0	0	0	6.25	0	0	3.98	11.4	8.14	0
ENSMUSG00000077738	Gm23607	0	0	0	0	0	0	0	0	0	0	0	0	0	0	0
ENSMUSG00000077741	Gm26344	0	0	0	0	0	0	0	0	0	0	0	0	0	0	0
ENSMUSG00000077743	n-R5s16	0	0	0	0	0	0	0	0	0	0	0	0	0	0	0
ENSMUSG00000077744	Gm26343	0	0	0	0	0	0	0	0	0	0	0	0	0	0	0
ENSMUSG00000077745	Gm26342	0	0	0	0	0	0	0	0	0	0	0	0	0	0	0
ENSMUSG00000077749	Gm26341	0	0	0	0	0	0	0	0	0	0	0	0	0	0	0
ENSMUSG00000077750	Gm23529	0	0	0	0	0	0	0	0	0	0	0	0	0	0	0
ENSMUSG00000077752	Gm23530	0	0	0	0	0	0	0	0	0	0	0	0	0	0	0
ENSMUSG00000077755	Gm23531	0	0	0	0	0	0	0	0	0	0	0	0	0	0	0
ENSMUSG00000077756	Snord90	0	0	0	0	0	0	0	0	0	0	0	0	0	0	0
ENSMUSG00000077757	Gm23532	0	0	0	0	0	0	0	0	0	0	0	0	0	0	0
ENSMUSG00000077758	Gm23527	0	0	0	0	0	0	0	0	0	0	0	0	0	0	0
ENSMUSG00000077759	Gm23528	0	0	0	0	0	0	0	0	0	0	0	0	0	0	0
ENSMUSG00000077761	Gm25214	0	0	0	0	0	0	0	0	0	0	0	0	0	0	0
ENSMUSG00000077767	Snora35	0	0	0	0	0	0	0	0	0	0	0	0	0	0	0
ENSMUSG00000077768	Gm25216	0	0	0	0	0	0	0	0	0	0	0	0	0	0	0
ENSMUSG00000077769	Gm25215	0	0	0	0	0	0	0	0	0	0	0	0	0	0	0
ENSMUSG00000077771	Gm22374	0	0	0	0	0	0	0	0	0	0	0	0	0	0	0
ENSMUSG00000077772	Gm22373	0	0	0	0	0	0	0	0	0	0	0	0	0	0	0
ENSMUSG00000077776	Gm22371	0	0	0	0	0	0	0	0	0	0	0	0	0	0	0
ENSMUSG00000077777	Gm22372	0	0	0	0	0	0	0	0	0	0	0	0	0	0	0
ENSMUSG00000077780	Gm24161	0	0	0	0	0	0	0	0	0	0	0	0	0	0	0
ENSMUSG00000077782	Gm24160	0	0	0	0	0	0	0	0	0	0	0	0	0	0	0
ENSMUSG00000077783	Gm23907	0	0	0	0	0	0	0	0	0	0	0	0	0	0	0
ENSMUSG00000077784	Gm23911	0	0	0	0	0	0	0	0	0	0	0	0	0	0	0
ENSMUSG00000077785	Gm23910	0	0	0	0	0	0	0	0	0	0	0	0	0	0	0
ENSMUSG00000077786	Gm23909	0	0	0	0	0	0	0	0	0	0	0	0	0	0	0
ENSMUSG00000077787	Gm23908	0.46	0	0	0	0	0	0	0	0	0	0	0	0	0	0
ENSMUSG00000077789	n-R5s26	0	0	0	0	0	0	0	0	0	0	0	0	0	0	0
ENSMUSG00000077791	Gm25563	0	0	0	0	0	0	0	0	0	0	0	0	0	0	0
ENSMUSG00000077792	Gm25564	0	0	0	0	0	0	0	0	0	0	0	0	0	0	0
ENSMUSG00000077793	Gm25565	0	0	0	0	0	0	0	0	0	0	0	0	0	0	0
ENSMUSG00000077794	Gm25560	0	0	0	0	0	0	0	0	0	0	0	0	0	0	0
ENSMUSG00000077795	Gm25561	0	0	0	0	0	0	0	0	0	0	0	0	0	0	0
ENSMUSG00000077796	Gm25562	0	0	0	0	0	0	0	0	0	0	0	0	0	0	0
ENSMUSG00000077797	Snord19	13.45	34.28	0	0	15.47	27.15	0	21.95	0	0	0	0	0	16.04	18.28
ENSMUSG00000077799	Gm25148	0	0	0	0	0	0	0	0	0	0	0	0	0	0	0
ENSMUSG00000077802	n-R5s52	0	0	0	0	0	0	0	0	0	0	0	0	0	0	0
ENSMUSG00000077804	Gm24403	0	0	0	0	0	0	0	0	0	0	0	0	0	0	0
ENSMUSG00000077815	Mir290a	0	0	0	0	0	0	0	0	0	0	0	0	0	0	0
ENSMUSG00000077821	Gm27450	0	0	0	0	0	0	0	0	0	0	0	0	0	0	0
ENSMUSG00000077829	Gm23237	0	0	0	0	0	0	0	0	0	0	0	0	0	0	0
ENSMUSG00000077830	Gm26050	0	0	0	0	0	0	0	0	0	0	0	0	0	0	0
ENSMUSG00000077832	Gm26051	0	0	0	0	0	0	0	0	0	0	0	0	0	0	0
ENSMUSG00000077834	Mir669d	0	0	0	0	0	0	0	0	0	0	0	0	0	0	0
ENSMUSG00000077836	Gm26052	0	0	0	0	0	0	0	0	0	0	0	0	0	0	0
ENSMUSG00000077844	Gm22231	0	0	0	0	0	0	0	0	0	0	0	0	0	0	0
ENSMUSG00000077846	Gm22232	0	0	0	0	0	0	0	0	0	0	0	0	0	0	0
ENSMUSG00000077847	Mir105	0	0	0	0	0	0	0	0	0	0	0	0	0	0	0
ENSMUSG00000077851	Mir876	0	0	0	0	0	0	0	0	0	0	0	0	0	0	0
ENSMUSG00000077857	Gm25061	0	0	0	0	0	0	0	0	0	0	0	0	0	0	0
ENSMUSG00000077858	Gm25063	0	0	0	0	0	0	0	0	0	0	0	0	0	0	0
ENSMUSG00000077869	Mir344e	0	0	0	0	0	0	0	0	0	0	0	0	0	0	0
ENSMUSG00000077872	Mir878	0	0	0	0	0	0	0	0	0	0	0	0	0	0	0
ENSMUSG00000077879	Gm23912	0	0	0	0	0	0	0	0	0	0	0	0	0	0	0
ENSMUSG00000077881	Mir882	0	0	0	0	0	0	0	0	0	0	0	0	0	0	0
ENSMUSG00000077884	Gm24557	0	0	0	3.32	0	0	0	0	0	0	0	0	0	0	0
ENSMUSG00000077886	Mir295	0	0	0	0	0	0	0	0	0	0	0	0	0	0	0
ENSMUSG00000077890	Mir875	0	0	0	0	0	0	0	0	0	0	0	0	0	0	0
ENSMUSG00000077892	Gm22901	0	0	0	0	0	0	0	0	0	0	0	0	0	0	0
ENSMUSG00000077896	Mir879	0	0	0	0	0	0	0	0	0	0	0	0	0	0	0
ENSMUSG00000077897	Mir511	0	0	0	0	0	0	0	0	0	0	0	0	0	0	0
ENSMUSG00000077902	Gm25787	0	0	0	0	0	0	0	0	0	0	0	0	0	0	0
ENSMUSG00000077903	Mir294	0	0	0	0	0	0	0	0	0	0	0	0	0	0	0
ENSMUSG00000077921	Mir872	0	0	0	0	0	0	0	0	0	0	0	0	0	0	0
ENSMUSG00000077925	Mir453	0	0	0	0	0	0	0	0	0	0	0	0	0	0	0
ENSMUSG00000077928	Mir208b	0	0	0	0	0	0	0	0	0	0	0	0	0	0	0
ENSMUSG00000077931	Mir877	0	0	0	0	0	0	0	0	5.88	0	0	0	0	0	0
ENSMUSG00000077938	Gm24132	0	0	0	0	0	0	0	0	0	0	0	0	0	0	0
ENSMUSG00000077939	Gm24133	0	0	0	0	0	0	0	0	0	0	0	0	0	0	0
ENSMUSG00000077941	Mir466h	0	0	0	0	0	0	0	0	0	0	0	0	0	0	0
ENSMUSG00000077948	Gm23438	0	0	0	0	0	0	0	0	0	0	0	0	0	0	0
ENSMUSG00000077954	Mir297a-4	0	0	0	0	0	0	0	0	0	0	0	0	0	0	0
ENSMUSG00000077962	Mir874	0	0	0	0	0	0	0	0	0	0	0	0	0	0	0
ENSMUSG00000077965	Gm24605	0	0	1.41	0	0	0	0	0	0	0	0	0	0	0	0
ENSMUSG00000077971	Gm26259	0	0	0	0	0	0	0	0	0	0	0	0	0	0	0
ENSMUSG00000077972	Mir466f-1	0	0	0	0	0	0	0	0	0	0	0	0	0	0	0
ENSMUSG00000077980	Mir654	0	0	0	0	0	0	0	0	0	0	0	0	0	0	0
ENSMUSG00000077981	Mir466f-3	0	0	0	0	0	0	0	0	0	0	0	0	0	0	0
ENSMUSG00000077990	Gm23134	0	0	0	3.84	0	0	0	0	4.95	0	0	2.1	2.01	4.29	0
ENSMUSG00000077991	Mir466n	0	0	0	0	0	0	0	0	0	0	0	0	0	0	0
ENSMUSG00000077996	Mir190b	0	0	0	0	0	0	0	0	0	0	0	0	0	0	0
ENSMUSG00000077998	Mir466f-2	0	0	0	0	0	0	0	0	0	0	0	0	0	0	0
ENSMUSG00000078002	Mir880	0	0	0	0	0	0	0	0	0	0	0	0	0	0	0
ENSMUSG00000078006	Gm26301	0	0	0	0	0	0	0	0	0	0	0	0	0	0	0
ENSMUSG00000078008	Mir291a	0	0	0	0	0	0	0	0	0	0	0	0	0	0	0
ENSMUSG00000078017	Mir883a	0	0	0	0	0	0	0	0	0	0	0	0	0	0	0
ENSMUSG00000078024	Mir883b	0	0	0	0	0	0	0	0	0	0	0	0	0	0	0
ENSMUSG00000078025	Mir466g	0	0	0	0	0	0	0	0	0	0	0	0	0	0	0
ENSMUSG00000078026	Mir466o	0	0	0	0	0	0	0	0	0	0	0	0	0	0	0
ENSMUSG00000078027	Mir449b	0	0	0	0	0	0	0	0	0	0	0	0	0	0	0
ENSMUSG00000078031	Mir466d	0	0	0	0	0	0	0	0	0	0	0	0	0	0	0
ENSMUSG00000078032	Mir291b	0	0	0	0	0	0	0	0	0	0	0	0	0	0	0
ENSMUSG00000078034	Gm24683	0	0	0	0	0	0	0	0	0	0	0	0	0	0	0
ENSMUSG00000078035	Mir293	0	0	0	0	0	0	0	0	0	0	0	0	0	0	0
ENSMUSG00000078038	Mir881	0	0	0	0	0	0	0	0	0	0	0	0	0	0	0
ENSMUSG00000078041	Mir292	0	0	0	0	0	0	0	0	0	0	0	0	0	0	0
ENSMUSG00000078042	Gm24855	0	0	0	0	0	0	0	0	0	0	0	0	0	0	0
ENSMUSG00000078057	Mir873a	0	0	0	0	0	0	0	0	0	0	0	0	0	0	0
ENSMUSG00000078060	Mir466l	0	0	0	0	0	0	0	0	0	0	0	0	0	0	0
ENSMUSG00000078061	Gm22824	0	0	0	0	0	0	0	0	0	0	0	0	0	0	0
ENSMUSG00000078080	Olfr585	0	0	0	0	0	0	0	0	0	0	0	0	0	0	0
ENSMUSG00000078087	Rps12l1	1900.83	1824.52	1796.34	1842.59	1801.78	2210.8	1158.46	1250.31	1237.77	1054.11	1039.02	1011.36	1639.12	1551.22	1590.68
ENSMUSG00000078091	Gm10912	0	0	0	0	0	0.04	0	0.06	0.01	0.01	0.02	0	0	0.02	0.02
ENSMUSG00000078097	Gm10913	0.94	1.01	0.81	1.32	1.17	1.63	0.49	0.26	0.76	0.53	0.15	0.13	1.63	1.07	1.42
ENSMUSG00000078116	Olfr828	0	0	0	0	0	0	0	0	0	0	0	0	0	0	0
ENSMUSG00000078117	Gm16485	0	0	0	0	0	0	0	0	0	0	0	0	0	0	0
ENSMUSG00000078118	Olfr483	0	0	0	0	0	0	0	0	0	0	0	0	0	0	0
ENSMUSG00000078122	F630028O10Rik	0.02	0	0	0.02	0	0.04	0	0.02	0	0	0	0	0	0	0
ENSMUSG00000078123	Gm5071	0	0.01	0	0.01	0.01	0.02	0	0	0	0	0	0.01	0	0.03	0.05
ENSMUSG00000078125	Gm10916	0	0	0	0	0.3	0	0	0	0	0	0	0	0	0	0
ENSMUSG00000078126	Rpl23a-ps3	94.78	178.23	176.66	185.72	149.31	437.42	98.23	99.29	94.42	91.06	102.88	103.4	149.07	147.77	148.54
ENSMUSG00000078127	Fam170b	0	0	0	0	0	0	0	0	0	0	0	0	0	0	0
ENSMUSG00000078128	Gm2178	0.09	0	0	0	0	0	0	0	0	0	0	0	0	0	0
ENSMUSG00000078129	Actl10	0	0.02	0	0	0	0.04	0.06	0.04	0.01	0	0	0	0.04	0	0
ENSMUSG00000078130	Gm11555	0	0	0	0	0	0	0	0	0	0	0	0	0	0	0
ENSMUSG00000078131	Krtap1-3	0	0	0	0	0	0	0	0	0	0	0	0	0	0	0
ENSMUSG00000078132	Gm11939	0	0	0	0	0	0	0	0	0	0	0	0	0	0	0
ENSMUSG00000078134	Gm12355	0.22	0.16	0.21	0.24	0.35	0	0.26	0.24	0.1	0.15	0.04	0.09	0.34	0.66	0.41
ENSMUSG00000078137	Ankrd63	0.02	0.01	0.03	0.05	0.03	0.05	0.03	0.04	0.02	0	0	0.01	0.02	0.02	0
ENSMUSG00000078139	AK157302	0.12	0.07	0.1	0.05	0.04	0.08	0	0.06	0.19	0.08	0.09	0.11	0.26	0.41	0.39
ENSMUSG00000078141	Gm2399	0	0	0	0	0.2	0.26	0	0	0	0	0	0	0	0	0
ENSMUSG00000078143	Gm17344	0.49	0.75	0.47	0.65	0.63	0.83	0.31	0.45	0.29	0.19	0.18	0.17	0.35	0.27	0.32
ENSMUSG00000078144	Capns2	0	0	0	0	0	0	0	0	0	0	0	0	0	0	0
ENSMUSG00000078151	Gm12226	0.27	0.34	0.19	0	0	0	0	0.15	0	0	0	0.17	0	0.16	0.15
ENSMUSG00000078153	Psme2b	26.44	22.72	23.7	25.85	26.66	22.95	25.34	29.31	25.95	26.64	27.83	21.69	14.78	15.66	15.19
ENSMUSG00000078154	Gm12184	2.19	1.43	1.1	1.71	1.42	0.71	0.86	1.34	1.69	1.05	0.69	0.9	1.16	1.33	2.02
ENSMUSG00000078157	4931440F15Rik	0	0	0.02	0.01	0	0	0.01	0.02	0.03	0	0	0	0.02	0.01	0.01
ENSMUSG00000078160	Gm16503	0	0	0.01	0	0	0	0	0	0	0	0	0	0.02	0	0
ENSMUSG00000078161	Erich3	0	0	0	0	0	0	0	0	0	0	0	0	0	0	0
ENSMUSG00000078162	Gm2574	0	0.12	0	0.14	0	0.31	0	0.17	0.1	0	0.03	0.01	0.23	0.1	0.12
ENSMUSG00000078173	Lenep	0	0	0.19	0.07	0.32	0	0	0	0	0	0	0	0	0	0
ENSMUSG00000078177	Gm4877	0.15	0.05	0	0	0	0	0	0	0	0	0	0	0	0	0.04
ENSMUSG00000078179	Rnf148	0	0	0	0	0	0	0	0	0	0	0	0	0	0	0
ENSMUSG00000078180	Gm20900	7.38	10.83	10.79	11.51	8.53	3.2	11.23	9.91	11.81	4.42	7.03	4.96	7.86	8.21	8.32
ENSMUSG00000078182	Gm6083	0	0	0	0	0	0	0	0	0	0	0	0	0	0	0
ENSMUSG00000078183	Gm15610	0.51	1.11	0.59	1.32	1.12	0	1.1	1.3	0.39	0.62	0.92	0	2.52	4.72	2.06
ENSMUSG00000078184	Rbm8a2	0.15	0.1	0.16	0.17	0.11	0	0.07	0.3	0.22	0.15	0.06	0.18	0.34	0.13	0.16
ENSMUSG00000078185	Chml	3.47	3.53	3.13	4.43	2.97	4.52	0.75	1.93	1.27	1.21	1.21	1.07	5.02	5.18	5.29
ENSMUSG00000078190	Dnm3os	0	0	0	0	0	0	0	0	0	0	0	0	0.01	0.02	0.04
ENSMUSG00000078192	Gm7290	0.16	0.17	0.07	0.34	0.33	0	0.24	0.15	0.13	0.09	0.05	0.05	0.22	0.05	0.17
ENSMUSG00000078193	Gm2000	1277.98	1200.48	1143.18	1194.82	1150.64	1256.19	1065.66	983.9	1021	689.12	688.48	668.29	966.82	1004.96	989.81
ENSMUSG00000078197	Gm17374	0	0	0	0	0	0	0	0	0	0	0	0	0	0	0
ENSMUSG00000078198	Olfr364-ps1	0	0	0	0	0	0	0	0	0	0	0	0	0	0	0
ENSMUSG00000078201	Tmem203	7.64	10.11	9.48	8.79	8.87	8.89	10.88	9.01	11.32	8.42	10.08	9.05	3.54	3.6	3.55
ENSMUSG00000078202	Nrarp	1.15	1.11	0.83	0.91	0.98	0.81	0.32	0.41	0.32	0.06	0.04	0.12	0.98	0.77	0.62
ENSMUSG00000078206	Fthl17d	0	0	0	0	0	0	0	0	0	0	0	0	0	0	0
ENSMUSG00000078208	Fthl17b	0	0	0	0	0	0	0	0	0	0	0	0	0	0	0
ENSMUSG00000078210	Gm5924	0	0	0	0	0	0	0	0	0	0	0	0	0	0	0
ENSMUSG00000078212	Gm3757	0	0	0	0	0	0	0	0	0	0	0	0	0	0	0
ENSMUSG00000078213	Btbd35f4	0	0	0	0	0	0	0	0	0	0	0	0	0	0	0
ENSMUSG00000078214	Gm5925	0	0	0	0	0	0	0	0	0	0	0	0	0	0	0
ENSMUSG00000078218	Btbd35f3	0	0	0	0	0	0	0	0	0	0	0	0	0	0	0
ENSMUSG00000078234	Klhdc7a	0	0	0	0	0	0	0.01	0	0	0	0	0	0.01	0.01	0
ENSMUSG00000078235	Fam43b	0	0	0	0	0	0	0	0	0	0	0	0	0	0	0
ENSMUSG00000078238	Gm12854	0.33	1.42	0.52	0.75	1.52	0.65	0.97	1.14	0.98	0.68	1.56	1.22	0.73	0.14	0.47
ENSMUSG00000078240	Gm3550	0.22	0.14	0.34	0.14	0.21	0.15	0.26	0.14	0.33	0.12	0.05	0.07	0.18	0.16	0.19
ENSMUSG00000078247	Airn	0.35	0.33	0.3	0.3	0.63	0.2	2.66	2.72	2.41	2.51	2.53	3.43	1.31	1.88	1.46
ENSMUSG00000078249	Hmga1-rs1	7.64	7.66	8.04	5.37	5.37	3.31	11.09	7.01	34.44	4.03	4.47	5.4	14.73	21.28	19
ENSMUSG00000078251	Gm16487	0	0	0	0	0	0	0	0	0	0	0	0	0	0	0
ENSMUSG00000078252	Krtap17-1	0	0	0	0	0	0	0	0	0	0	0	0	0	0	0
ENSMUSG00000078253	Krtap16-1	0	0	0	0	0	0	0	0	0	0	0	0	0	0	0
ENSMUSG00000078254	Krtap29-1	0	0	0	0	0	0	0	0	0	0	0	0	0	0	0
ENSMUSG00000078255	Krtap9-5	0	0	0	0	0	0	0	0	0	0	0	0	0	0	0
ENSMUSG00000078256	Gm11565	0	0	0	0	0	0	0	0	0	0	0	0	0	0	0
ENSMUSG00000078257	2300003K06Rik	0	0	0	0	0	0	0	0	0	0	0	0	0	0	0
ENSMUSG00000078258	Gm11564	0	0	0	0	0	0	0	0	0	0	0	0	0	0	0
ENSMUSG00000078259	Gm11554	0	0	0	0	0	0	0	0	0	0	0	0	0	0	0
ENSMUSG00000078260	Gm11569	0	0	0	0	0	0	0	0	0	0	0	0	0	0	0
ENSMUSG00000078261	Gm11596	0	0	0	0	0	0	0	0	0	0	0	0	0	0	0
ENSMUSG00000078262	Krtap4-9	0	0	0	0	0	0	0	0	0	0	0	0	0.03	0	0
ENSMUSG00000078263	Gm14188	0	0	0	0	0	0	0	0	0	0	0	0	0	0	0
ENSMUSG00000078269	Gm14180	0	0	0	0	0	0	0	0	0	0	0	0	0	0	0
ENSMUSG00000078270	Gm14193	0	0	0	0	0	0	0	0	0	0	0	0	0	0	0
ENSMUSG00000078276	Gm14190	0	0	0	0	0	0	0	0	0	0	0	0	0	0	0
ENSMUSG00000078280	Tas2r122	0	0	0	0	0	0	0	0	0	0	0	0	0	0	0
ENSMUSG00000078289	Gm10923	0	0	0.2	0	0.1	0	0.09	0.06	0.06	0.07	0.08	0	0	0	0
ENSMUSG00000078291	Gm3940	0.35	0.39	0.41	0.33	0.79	0.18	1.09	0.41	0.28	0.36	0	0.34	0.34	0.17	0.37
ENSMUSG00000078300	Gm2606	0.1	0.12	0.32	0	0.23	0	0.15	0.22	0.25	0.05	0.26	0	0.24	0.16	0.04
ENSMUSG00000078302	Foxd1	0	0	0	0	0	0	0	0	0	0	0	0	0.01	0	0
ENSMUSG00000078307	AI593442	0	0	0	0	0	0	0	0	0	0	0	0	0	0	0
ENSMUSG00000078308	Gm7293	0.01	0.01	0	0	0	0	0	0.01	0.02	0	0.01	0.01	0.01	0	0
ENSMUSG00000078314	Gm14762	0.04	0.02	0.02	0.07	0.07	0	0.02	0.12	0.05	0.03	0.06	0.04	0.07	0.04	0
ENSMUSG00000078315	Fam47c	0	0	0	0	0	0	0	0	0	0	0	0	0	0	0
ENSMUSG00000078317	F8a	1.94	1.72	1.94	2.18	1.82	1.95	3.29	2.65	2.25	3.85	4.02	3.4	2.14	1.78	1.74
ENSMUSG00000078320	Tex13c1	0	0	0	0	0	0	0	0	0	0	0	0	0	0	0
ENSMUSG00000078324	Btbd35f14	0	0	0	0	0	0	0	0	0	0	0	0	0	0	0
ENSMUSG00000078346	H2al1n	0	0	0	0	0	0	0	0	0	0	0	0	0	0	0
ENSMUSG00000078348	Sf3b5	6.58	6.56	6.07	6	5.97	5.54	7.7	6.25	7.08	4.69	4.83	4.67	7.09	7.04	6.83
ENSMUSG00000078349	AW011738	0.42	0.32	0.38	0.15	0.26	0.32	1.17	1.22	0.93	1.27	1.28	1.19	0.2	0.51	0.36
ENSMUSG00000078350	Smim1	0.07	0.02	0.26	0.12	0.26	0.14	0.43	0.09	0.2	0.34	0	0.1	0.76	0.91	1.31
ENSMUSG00000078354	Ifna2	0	0	0	0	0	0	0	0	0	0	0	0	0	0	0
ENSMUSG00000078355	Ifna16	0	0	0	0	0	0	0	0	0	0	0	0	0	0	0
ENSMUSG00000078365	Mos	0	0	0	0	0	0	0	0	0.02	0.03	0	0	0	0	0.02
ENSMUSG00000078370	Gm6316	0.19	0.3	0.39	0.87	0.42	0.15	0.43	0.4	0.75	0.27	0.18	0.18	0.29	0.43	0.47
ENSMUSG00000078377	Gm4294	12.14	10.27	19.24	10.88	17.92	14.9	24.12	26.69	24.62	3.85	7.83	13.22	24.96	16.43	20.93
ENSMUSG00000078380	Gm6096	0.07	0	0	0	0	0	0	0	0	0	0	0	0.07	0	0
ENSMUSG00000078420	Olfr141	0	0	0	0	0	0	0	0	0	0	0	0	0	0	0
ENSMUSG00000078427	Sarnp	82.26	79.96	78.03	78.7	80.75	80.2	61.79	62.23	52.8	49.05	46.46	49.3	73.94	77.09	72.39
ENSMUSG00000078429	Ctdsp2	21.79	22.85	21.6	23.44	22.95	22.77	28.38	26.52	28.8	24.13	23.83	24.26	18.62	17.25	17.1
ENSMUSG00000078430	Gm10936	0	0	0	0	0	0	0	0	0	0	0	0	0	0	0
ENSMUSG00000078435	AU041133	1.98	2.02	1.9	1.72	1.69	1.59	0.32	0.98	0.63	0.93	0.87	0.79	3.18	3.2	3.46
ENSMUSG00000078439	Smim24	3.86	3.74	3.9	2.77	2.98	2.36	1.48	1.56	1.89	0.78	0.61	0.58	0.85	1.03	1.15
ENSMUSG00000078440	Dohh	9.92	12.48	10.98	11.02	10.54	8.43	12.3	9.87	11.95	7.95	7.7	6.4	19.38	22.33	19.36
ENSMUSG00000078442	Ccdc105	0	0	0	0	0	0	0	0	0	0	0	0	0	0	0
ENSMUSG00000078444	Gm10941	0	0.05	0.05	0.04	0	0	0.1	0.03	0.07	0.07	0	0.08	0.52	0.13	0.27
ENSMUSG00000078451	Ppil6	0.08	0.07	0.28	0.07	0.21	0.29	0.07	0.12	0.02	0.07	0.17	0.06	0	0.18	0.07
ENSMUSG00000078452	Raet1d	0.54	1.23	0.66	0.64	0.83	0.81	0.7	1.28	0.95	0.3	0.25	0.27	1.32	0.87	1.09
ENSMUSG00000078453	Abracl	78.2	79.48	85.24	86.43	76.62	71.28	79.06	81.63	78.25	90.36	84.67	89.29	96.14	89.89	89.49
ENSMUSG00000078480	Mrpl48-ps	0.51	0.3	0.57	0.61	0.41	0	0.93	0.2	0.39	0.16	0	0.31	0.37	1.38	0.71
ENSMUSG00000078481	Gm10944	0	0	0	0	0	0	0	0	0	0	0	0	0	0	0
ENSMUSG00000078485	Plekhn1	12.59	12.33	12.96	11.24	11.74	12.66	7.1	8.15	9.67	5.57	5.78	5.44	6.29	6.46	6.82
ENSMUSG00000078486	Perm1	0.03	0	0	0.01	0.02	0	0.06	0.06	0.09	0.09	0.09	0.03	0.01	0	0
ENSMUSG00000078487	Ankrd65	0	0	0	0	0	0	0	0	0	0	0	0	0	0.1	0.03
ENSMUSG00000078488	Gm10945	0	0	0	0	0	0	0	0	0	0	0	0	0	0	0
ENSMUSG00000078489	Gm17106	0	0	0	0	0	0	0	0	0	0	0	0	0	0	0
ENSMUSG00000078490	Cfap74	1.59	0.99	1.04	2.12	1.35	1.43	3.5	1.68	2.19	3.61	2.26	1.31	1.87	2.83	2.74
ENSMUSG00000078491	Gm13090	0	0	0	0	0	0	0	0	0	0	0	0	0	0	0
ENSMUSG00000078492	1700045H11Rik	0	0	0	0	0	0	0	0	0	0	0	0	0	0	0
ENSMUSG00000078494	Gm13201	0	0	0	0	0	0	0.06	0.21	0	0	0	0	0	0	0
ENSMUSG00000078495	Zfp984	21.95	24.75	22.71	21.43	20.93	19.33	3.51	8.29	4.45	8.34	6.26	9.34	15.28	17.83	17.31
ENSMUSG00000078496	Zfp982	0.11	0.15	0.46	0.15	0.13	0.24	0.15	0.09	0.11	0.1	0.04	0.02	0.33	0.49	0.36
ENSMUSG00000078497	Zfp978	0.12	0.62	0.16	0.26	0.33	0.57	0.88	0.33	0.4	0.13	0	0.14	2.39	4.19	3.56
ENSMUSG00000078498	Zfp988	0.2	0.56	0.37	0.2	0.35	0.25	0.03	0.19	0.09	0.06	0.19	0.2	0.48	0.75	1.08
ENSMUSG00000078500	Zfp986	0	0.1	0	0.01	0.03	0	0	0	0	0.06	0	0.03	0.06	0.15	0.14
ENSMUSG00000078502	Gm13212	6.16	5.17	5.84	5.01	4.28	6.59	0.9	1.65	0.88	1.54	1.08	1.4	3.27	3.33	3.35
ENSMUSG00000078503	Zfp990	0	0.03	0	0.01	0.05	0.1	0	0	0	0.03	0.02	0.09	0.04	0.03	0.18
ENSMUSG00000078504	Gm438	0	0	0	0	0	0	0	0	0	0	0	0	0	0	0
ENSMUSG00000078505	Gm436	0	0	0	0	0	0	0	0	0	0	0	0	0	0	0
ENSMUSG00000078506	Gm13124	0	0	0	0	0	0	0	0	0	0	0	0	0	0	0
ENSMUSG00000078507	Aadacl3	0	0	0	0	0	0	0	0	0	0	0	0	0	0	0
ENSMUSG00000078508	Gm13128	0	0	0	0	0	0	0	0	0	0	0	0	0.02	0	0.02
ENSMUSG00000078509	Pramef17	0	0	0	0	0	0	0	0	0	0	0.03	0	0	0	0
ENSMUSG00000078510	Gm13101	0	0	0	0	0	0	0	0	0	0	0	0	0	0	0
ENSMUSG00000078511	Pramef25	0	0	0	0	0	0	0	0	0	0	0.02	0	0.02	0.03	0.03
ENSMUSG00000078512	Pramef6	0	0	0	0	0	0	0	0	0	0	0	0	0	0	0
ENSMUSG00000078513	Gm13088	0	0	0	0	0	0	0	0	0	0	0	0	0	0	0
ENSMUSG00000078515	Ddi2	24.48	22.75	21.91	22.08	21.53	23.34	22.52	33.06	32.59	50.35	48.48	46.61	28.96	30.86	29.47
ENSMUSG00000078517	Emc1	8.03	7.81	9.06	7.68	7.59	9.15	4.81	6.36	5.96	4.23	3.74	3.27	9.78	10.61	11.02
ENSMUSG00000078518	Gm13030	0	0	0	0	0	0	0	0	0	0	0	0	0	0	0.05
ENSMUSG00000078519	2310026L22Rik	0.16	0	0.2	0.08	0	0.17	0.19	0.34	0.26	0.35	0.16	0.25	0.24	0	0.09
ENSMUSG00000078520	Cela3a	0	0	0	0	0	0	0	0	0	0	0	0	0	0	0
ENSMUSG00000078521	Aunip	2.59	2.61	2.39	3.12	2.89	2.82	3.27	3.44	3.6	1.65	1.49	1.49	3.06	3.11	3.27
ENSMUSG00000078528	Gm17068	0.12	0.03	0.04	0.08	0.11	0	0.14	0.06	0.1	0.05	0.08	0	0.09	0.03	0.13
ENSMUSG00000078531	Gm831	0	0	0	0	0.01	0	0	0	0	0	0	0	0	0	0
ENSMUSG00000078532	Nkain1	0.14	0.13	0.08	0.02	0	0.12	0.3	0.21	0.39	0.02	0	0	1.68	1.25	1.62
ENSMUSG00000078537	B020031M17Rik	0.11	0	0	0	0.2	0	0	0	0	0	0	0	0.16	0.42	0.31
ENSMUSG00000078546	Zfp995	2.64	3.01	2.44	3	3.25	2.58	0.85	2.41	1	1.93	2.15	1.81	4.94	5.14	5.18
ENSMUSG00000078552	Dcdc2b	1.56	1.42	1.33	1.42	1.33	1.67	0.91	1.24	1.97	0.87	0.96	1.03	0.3	0.67	0.49
ENSMUSG00000078554	Fam229a	0	0	0	0	0	0	0.06	0.23	0.04	0.19	0	0	0	0	0
ENSMUSG00000078566	Bnip3	4.64	4.41	4.56	4.37	4.35	4.9	3.99	4.34	4.15	4	3.4	3.5	16.25	15.98	16.55
ENSMUSG00000078570	1110065P20Rik	4.93	6.83	6.04	4.83	4.95	6.44	8.05	6.52	8.27	7.35	7.92	7.86	7.48	8.4	9.26
ENSMUSG00000078572	Ndufaf8	18.54	19.02	21.26	21.73	16.98	18.08	25.38	17.23	20.44	15.06	15.42	14.59	29.13	26.21	28.36
ENSMUSG00000078575	Gm12887	0	0	0	0	0	0	0	0	0	0	0	0	0	0	0
ENSMUSG00000078576	Gm12886	0	0	0	0	0	0	0	0	0	0	0	0	0	0	0
ENSMUSG00000078577	Tmco2	0	0	0	0	0	0	0	0	0	0	0	0	0	0	0
ENSMUSG00000078578	Ube2d3	323.66	311.51	309.94	292.81	294.33	297.33	274.98	267.87	279.76	245.8	238.57	237.92	478.94	477.19	470
ENSMUSG00000078580	E430018J23Rik	3.05	3.06	3.31	2.77	2.76	2.92	2.68	2.72	2.62	2.03	2.33	2.67	2.45	1.95	2.68
ENSMUSG00000078584	AU022252	5.13	6.93	4.43	5.98	4.86	5.63	4.58	4.9	5.4	4.08	4.94	4.37	7.61	6.75	7.65
ENSMUSG00000078586	Gm11735	0	0	0	0	0	0	0	0	0	0	0	0	0	0	0
ENSMUSG00000078588	Ccdc24	0.06	0	0.11	0.08	0.11	0.67	0.07	0.12	0.24	0.11	0.09	0.12	0.07	0.1	0.19
ENSMUSG00000078590	Gm10959	0	0	0	0	0	0	0	0	0	0	0	0	0	0	0
ENSMUSG00000078591	Hs3st4	0	0	0	0	0	0	0	0	0	0	0	0.01	0	0	0
ENSMUSG00000078592	Gm4609	0.39	0.27	0.32	0.37	0.14	0	0.53	0.25	0.47	0.04	0.13	0.13	0.16	0.19	0.1
ENSMUSG00000078593	1700042G07Rik	0	0	0	0	0	0	0	0	0	0	0	0	0	0	0
ENSMUSG00000078597	Cyp4a12b	0	0	0	0	0	0	0	0	0	0	0	0	0	0	0
ENSMUSG00000078598	Skint5	0	0	0	0	0	0	0	0	0	0	0	0	0	0	0
ENSMUSG00000078599	Skint8	0	0	0	0	0	0	0	0	0	0	0	0	0	0	0
ENSMUSG00000078600	1700092K14Rik	0	0	0	0	0	0	0	0	0	0	0	0	0	0	0
ENSMUSG00000078601	Gm12525	0	0	0	0	0	0	0	0	0	0	0	0	0	0	0
ENSMUSG00000078604	Gm10961	0	0	0	0	0	0	0	0	0	0	0	0	0	0	0
ENSMUSG00000078605	E030025P04Rik	0	0	0	0	0	0	0	0	0	0	0	0	0	0	0
ENSMUSG00000078606	Gm4070	30.64	28.18	28.19	33.05	32.56	37.7	36.51	60.4	73.73	119.64	120.32	109.43	38.98	39.78	39.06
ENSMUSG00000078607	1810010H24Rik	0.45	0.47	0.53	0.6	0.45	0.69	0.4	0.12	0.25	0.27	0.16	0.16	0.43	0.32	0.34
ENSMUSG00000078611	Gm5901	0.05	0	0	0	0	0	0	0	0.04	0	0	0	0	0	0
ENSMUSG00000078612	1700024P16Rik	0.01	0.05	0	0.03	0.02	0.06	0.01	0	0.04	0	0	0	0.02	0.06	0.09
ENSMUSG00000078616	Trim30c	0.13	0.18	0.14	0.21	0.04	0.14	0	0.03	0.08	0.03	0.03	0	0.05	0.1	0.09
ENSMUSG00000078618	4930456L15Rik	0	0	0	0	0	0	0	0	0	0	0	0	0	0	0
ENSMUSG00000078619	Smarcd2	103.89	98.55	99.04	92.21	97.65	91.62	60.02	56.93	61.23	40.07	37.88	38.78	61.91	63.21	69.05
ENSMUSG00000078620	Gm10964	0	0	0	0	0	0	0	0	0	0	0	0	0	0	0
ENSMUSG00000078621	Hbb-bh2	0.05	0	0.13	0	0.06	0.12	0	0	0	0	0	0	0	0	0
ENSMUSG00000078622	Ccdc47	39.34	36.96	36.96	34.1	36.34	34.54	37.12	43.3	41.69	53.94	56.8	55.91	29.39	28.63	32.06
ENSMUSG00000078624	Olfr613	0	0	0	0	0	0	0	0	0	0	0	0	0	0	0
ENSMUSG00000078625	Gm12789	0	0	0	0	0	0	0	0	0	0	0	0	0	0	0
ENSMUSG00000078626	Gm12790	0	0	0	0	0	0	0	0	0	0	0	0	0	0	0
ENSMUSG00000078627	March10	0	0	0	0	0.03	0	0	0	0	0	0.01	0	0	0	0.01
ENSMUSG00000078630	Tomt	0.13	0.11	0.13	0.02	0.09	0.1	0.1	0.14	0.07	0.01	0.02	0.01	0.1	0.11	0.09
ENSMUSG00000078632	Lrrc37a	0	0	0	0	0	0	0	0	0	0	0	0	0	0	0
ENSMUSG00000078635	1700028N14Rik	0.12	0.09	0.14	0	0.09	0.17	0.05	0.08	0.25	0	0.11	0	0.08	0.04	0.17
ENSMUSG00000078636	Gm7336	0.08	0.1	0	0.07	0	0	0.15	0	0.06	0	0	0	0.13	0.07	0
ENSMUSG00000078639	Gm12695	0	0	0	0	0	0	0	0	0	0	0	0	0	0	0
ENSMUSG00000078640	Gm11627	0	0.12	0	0.05	0	0	0.12	0	0.04	0	0	0	0.05	0.05	0.04
ENSMUSG00000078648	Gm17546	0	0	0	0	0	0	0	0	0	0	0	0	0	0	0
ENSMUSG00000078650	G6pc	0	0	0	0	0	0	0	0	0	0	0.01	0	0.01	0	0.04
ENSMUSG00000078651	Aoc2	3.36	3.16	3.57	3.14	2.85	2.97	3.07	3.72	3.62	2.26	2.66	2.56	2.3	2.58	2.74
ENSMUSG00000078652	Psme3	95.5	100.35	95.37	90.57	89.7	91.22	63.04	76.96	73.44	52.15	51.18	55.73	154.92	157.37	162.49
ENSMUSG00000078653	Cntd1	0.57	0.59	0.47	0.51	0.41	0.67	0.56	0.54	0.41	0.2	0.21	0.2	0.13	0.13	0.14
ENSMUSG00000078655	Gm10972	0	0	0	0	0	0	0	0	0	0	0	0	0	0	0
ENSMUSG00000078656	Vps25	64.88	63.39	63.94	58.82	61.1	57.09	66.2	58.47	63.95	53.57	53.63	46.25	57.22	57.26	53.85
ENSMUSG00000078657	Crnn	0	0	0	0	0	0	0	0	0	0	0	0	0	0	0
ENSMUSG00000078664	Sprr2a1	0	0	0	0	0	0	0	0	0	0	0	0	0	0	0
ENSMUSG00000078668	Gm11595	0	0	0	0	0	0	0	0	0	0	0	0	0	0	0
ENSMUSG00000078670	Fam174b	0.22	0.01	0.18	0.03	0.09	0	0.27	0.09	0.63	0.49	0.47	0.94	0.26	0.14	0.24
ENSMUSG00000078671	Chd2	35.82	28.36	28.29	26.25	26.21	26.42	16.45	24.99	23.98	27.39	26.2	25.9	16.25	16.2	16.73
ENSMUSG00000078672	Mup20	0	0	0	0	0	0	0	0	0	0	0	0	0	0	0
ENSMUSG00000078673	Mup19	0	0	0	0	0	0	0	0	0	0	0	0	0	0	0
ENSMUSG00000078674	Mup18	0	0	0	0	0	0	0	0	0	0	0	0	0	0	0
ENSMUSG00000078675	Mup16	0	0	0	0	0	0	0	0	0	0	0	0	0	0	0
ENSMUSG00000078676	Casc3	27.65	25.66	25.57	24.18	25.44	27.85	29.4	33.4	34.17	24.66	25.77	25.71	26.61	28.4	29.85
ENSMUSG00000078677	Gm10974	0	0	0	0	0	0	0	0	0	0	0	0	0	0	0
ENSMUSG00000078680	Mup10	0	0	0	0	0	0	0	0	0	0	0	0	0	0	0
ENSMUSG00000078681	Tm2d3	23.51	22.55	20.84	23.61	26.62	29.78	29.59	22.46	28.26	24.72	26.57	26.81	20.24	18.15	22.38
ENSMUSG00000078683	Mup1	0	0	0	0	0	0	0	0	0	0	0	0	0	0	0
ENSMUSG00000078684	5830417I10Rik	12.75	11.42	11.29	12.08	11.17	11.95	6.92	11.32	12.05	8.94	9.48	8.82	11.16	10.35	10.16
ENSMUSG00000078685	Mup-ps4	0	0	0	0	0	0	0	0	0	0	0	0	0	0	0
ENSMUSG00000078686	Mup9	0	0	0	0	0	0	0	0	0	0	0	0	0	0	0
ENSMUSG00000078687	Mup8	0	0	0	0	0	0	0	0	0	0	0	0	0	0	0
ENSMUSG00000078688	Mup2	0	0	0	0	0	0	0	0	0	0	0	0	0	0	0
ENSMUSG00000078689	Mup6	0	0	0	0	0	0	0	0	0	0	0	0	0	0	0
ENSMUSG00000078691	Gm6821	0	0	0	0	0	0	0	0	0	0	0	0	0	0	0
ENSMUSG00000078695	Cisd3	28.45	32.45	27.46	42.16	39.16	39.02	27.85	22.5	25.26	19.21	19.64	16.83	15.68	15.34	15.6
ENSMUSG00000078698	Mrgpra3	0	0	0	0	0	0	0	0	0	0	0	0	0	0	0
ENSMUSG00000078700	D030028A08Rik	2.77	2.84	2.22	2.15	2.28	1.72	2.04	2.57	2.82	4.16	3.55	3.03	5.45	6.42	6.1
ENSMUSG00000078706	Gm53	0.4	0.77	0.28	0.36	0.69	0.47	0.89	0.48	1.57	0.43	0.15	0.14	1.83	3.25	3.45
ENSMUSG00000078713	Tomm5	50.26	55.84	58.34	52.88	52.49	47.16	39.76	40.66	39.17	30.07	30.45	29.19	102.51	103.96	98.78
ENSMUSG00000078716	Tmem8b	0.75	0.72	1.03	0.61	0.8	0.85	0.4	0.33	0.74	0.25	0.16	0.11	0.92	0.75	0.99
ENSMUSG00000078719	Msmp	0.04	0.09	0	0.07	0.05	0.17	0.05	0.06	0.06	0.07	0	0.04	0.04	0.08	0
ENSMUSG00000078721	Fam205a1	0	0	0	0	0	0	0	0	0	0	0	0	0	0	0
ENSMUSG00000078722	Gm12394	0	0	0	0	0	0	0	0	0	0	0	0	0	0	0
ENSMUSG00000078735	Il11ra2	0	0	0	0	0	0	0	0	0	0	0	0	0	0	0
ENSMUSG00000078737	Gm2128	0	0	0	0	0	0	0	0	0	0	0	0	0	0	0
ENSMUSG00000078742	Gm10985	0	0	0	0	0	0	0	0	0	0	0	0	0	0	0
ENSMUSG00000078746	Fam205a4	0	0	0	0	0	0	0	0	0	0	0	0	0	0	0
ENSMUSG00000078747	Gm20878	0.3	0.05	0	0.15	0.57	0	0.11	0.24	0	0	0.06	0.03	0.04	0.09	0
ENSMUSG00000078752	Scgb1b30	0	0	0	0	0	0	0	0	0	0	0	0	0	0	0
ENSMUSG00000078753	Scgb1b24	0	0	0	0	0	0	0	0	0	0	0	0	0	0	0
ENSMUSG00000078754	Scgb2b3	0	0	0	0	0	0	0	0	0	0	0	0	0	0	0
ENSMUSG00000078757	Scgb1b29	0	0	0	0	0	0	0	0	0	0	0	0	0	0	0
ENSMUSG00000078759	Scgb1b7	0	0	0	0	0	0	0	0	0	0	0	0	0	0	0
ENSMUSG00000078762	Haus5	15.85	15.3	15.76	18.5	18.15	21.42	13.06	15.74	17.13	5.25	6.94	7.92	9.32	8.77	8.99
ENSMUSG00000078763	Slfn1	0.06	0.02	0.02	0.04	0.03	0	0	0.01	0.02	0	0	0.01	0.01	0	0
ENSMUSG00000078765	U2af1l4	25.65	22.42	25.59	20.8	20.73	23.64	19.02	17.14	19.36	13.63	14.11	15.25	19.68	22.23	22.87
ENSMUSG00000078768	Zfp566	2.12	2.05	2.45	2.82	2.59	2.44	3.16	1.76	2.58	2.03	2.32	2.3	1.94	2.3	2.06
ENSMUSG00000078771	Evi2a	48.56	53.41	51.57	49.72	51.49	52.97	122.45	119.15	100.87	256.71	250.91	264.56	36.71	39.73	40.55
ENSMUSG00000078772	Gm12353	0	0	0	0	0.07	0.12	0	0.08	0	0	0	0	0	0	0.06
ENSMUSG00000078773	Rad54b	7.6	6.58	6.72	7.39	7.07	9.06	4.21	8.85	7.43	2.84	2.78	2.78	4.02	4.49	3.88
ENSMUSG00000078776	9530053A07Rik	0.01	0.01	0	0	0.01	0	0.05	0.01	0.04	0.01	0	0	0.06	0.11	0.06
ENSMUSG00000078779	Zfp59	3.22	2.76	2.77	2.93	2.91	2.52	1.44	2.41	1.64	2.49	2.4	2.08	3.39	3.7	3.38
ENSMUSG00000078780	Gm5150	0	0	0	0	0	0	0	0	0	0	0	0	0	0.03	0.03
ENSMUSG00000078783	Gm9733	0	0	0	0	0	0	0	0	0	0	0	0	0	0	0
ENSMUSG00000078784	1810022K09Rik	84.74	82.82	84.13	76.47	72.96	72.04	52.47	59.36	44.03	52.36	44.68	57.78	115.94	114.73	114.69
ENSMUSG00000078786	BC024978	3.8	4.15	4.23	4.06	4.28	3.91	4.65	5.81	6.22	5.99	6.56	6.22	5.04	4.83	4.78
ENSMUSG00000078787	Cyp2t4	0	0	0	0	0.02	0	0	0	0	0.02	0	0	0	0	0
ENSMUSG00000078789	Dph1	6.93	7	6.62	7	6.79	6.08	4.22	5.47	4.23	3.43	3.87	3.12	12.09	11.76	12.31
ENSMUSG00000078793	Gm5155	0	0	0	0	0	0	0	0	0	0	0	0	0	0	0
ENSMUSG00000078794	Dact3	1.59	1.69	1.65	1.01	1	0.93	0.95	1.11	1.37	0.2	0.34	0.26	3.42	3.8	3.55
ENSMUSG00000078795	Ceacam15	0	0.02	0.05	0.02	0	0	0	0	0	0	0	0	0.04	0.14	0.02
ENSMUSG00000078796	Zfp541	0.88	0.83	1.07	0.45	0.49	0.31	0.45	0.5	0.57	0.17	0.15	0.13	7.86	8.08	6.8
ENSMUSG00000078798	Sult2a1	0	0	0	0	0	0	0	0	0	0	0	0	0	0	0
ENSMUSG00000078799	Sult2a5	0	0	0	0	0	0	0	0	0	0	0	0	0	0.03	0
ENSMUSG00000078800	Bsph2	0	0	0	0	0	0	0	0	0	0	0	0	0	0	0
ENSMUSG00000078808	Vmn1r58	0	0	0	0	0	0	0	0	0	0	0	0.01	0	0	0
ENSMUSG00000078810	Gp6	0	0	0	0	0	0	0	0	0	0	0	0	0	0	0
ENSMUSG00000078812	Eif5a	425.66	429.2	431.85	420.87	414.94	410.98	347.93	360.52	380.02	226.35	243.24	226.33	617.86	631.71	631.48
ENSMUSG00000078813	Leng1	7.69	6.78	6.8	6.79	7.18	6.53	5.38	5.47	5.37	5.41	5.04	4.34	7.32	7.46	7.87
ENSMUSG00000078815	Cacng6	0.2	0.23	0.16	0.76	0.51	0.56	1.12	0.81	0.75	1.6	1.72	2.58	0.39	0.76	0.8
ENSMUSG00000078816	Prkcg	0.81	0.52	0.45	0.92	1.01	1.66	0.55	1.41	0.69	0.81	1.11	0.55	1.43	1.46	1.84
ENSMUSG00000078817	Nlrp12	0	0	0	0	0	0	0	0	0.04	0	0	0	0.02	0	0.02
ENSMUSG00000078838	Gm17382	0	0.02	0	0	0.04	0	0	0	0.04	0	0	0	0	0.02	0
ENSMUSG00000078840	Gm10999	0	0	0	0	0	0	0	0	0	0	0	0	0	0	0
ENSMUSG00000078847	Gm6746	0	0	0	0	0	0	0	0	0	0	0	0	0	0	0
ENSMUSG00000078850	Gm2348	0	0	0	0	0	0	0	0	0	0	0	0	0	0	0
ENSMUSG00000078851	Hist3h2a	2.23	2.12	2.79	2.89	2.82	3.35	3.64	2.8	3.59	3.8	3.97	4.25	1.56	1.7	1.77
ENSMUSG00000078853	Igtp	8.52	8.65	8.66	9.38	9.07	8.29	12.3	11.06	10.95	14.81	15.38	14.34	8.93	9.15	9.73
ENSMUSG00000078861	Zfp931	5	5.42	4.78	5.73	4.88	4.52	2.27	2.92	2.12	3.63	3.02	3.15	4.39	4.02	4.22
ENSMUSG00000078862	Gm14326	7.66	7.48	6.46	6.11	5.99	8.75	1.81	6.38	3.08	5.01	7.24	5.52	8.88	9.93	10.78
ENSMUSG00000078864	Gm14322	0.56	0.46	0.65	0.82	0.81	0.49	0.66	0.21	0.26	0.36	0.75	0.22	0.71	0.26	1
ENSMUSG00000078865	Gm14406	0.06	0.13	0.07	0	0.22	0.05	0.11	0.04	0	0.05	0	0	0.2	0.21	0.23
ENSMUSG00000078866	Zfp970	6.05	4.47	7.07	6.55	5.8	8.16	3.19	5.44	5.77	6.82	6.63	6.47	4.02	4.55	4.08
ENSMUSG00000078867	Gm14418	0.07	0.24	0.44	0.53	0.33	0.8	0.22	0.24	0.53	0.63	0.11	1.04	0.93	2.13	2.28
ENSMUSG00000078868	Gm14412	0.08	0.12	0.05	0.12	0.13	0.08	0.04	0.08	0.12	0.08	0.04	0.04	0.52	0.65	0.61
ENSMUSG00000078869	Gm14409	0.08	0.05	0	0.2	0.12	0	0	0.09	0.28	0	0.21	0.07	0.38	0.47	0.56
ENSMUSG00000078870	Gm14410	5.65	6.77	8.97	7.29	7.19	6.91	1.98	5.44	4.04	3.95	4.02	4.67	7.85	6.92	5.98
ENSMUSG00000078872	Gm14401	0.19	0.4	0.38	0.27	0.21	0.39	0.03	0.25	0.62	0.29	0.23	0.18	0.35	0.46	0.42
ENSMUSG00000078875	Gm14419	1.28	1.22	1.57	0.71	0.95	1.69	1.6	1.09	1.63	1.24	1.07	0.77	2.89	3	3.49
ENSMUSG00000078876	Gm14408	0	0	0	0.12	0	0	0.15	0	0.1	0	0.37	0	0	0	0
ENSMUSG00000078877	Gm14295	8.11	6.42	5.74	7.98	8.94	5.99	3.35	5.31	6.63	8.52	9.27	10.26	11.11	10.19	10.41
ENSMUSG00000078878	Gm14305	6.41	9.55	8.12	8.07	7.27	10.94	2.02	3.7	2.41	5	4.34	3.91	9.06	12.51	10.69
ENSMUSG00000078879	Zfp973	7.42	7.08	7.04	6.17	6.85	5.96	3.5	7.3	6.18	9.08	8.88	8.39	5.75	6.22	6.88
ENSMUSG00000078880	Gm14308	1.55	0.45	1.84	0.49	1.34	0.77	1.89	1.1	0.48	1.13	1.91	1.33	0.57	1.26	0.86
ENSMUSG00000078881	Gm14434	3.62	3.3	1.11	4.26	2.64	1.08	0	0.72	2.03	1.22	1.25	0	3.41	8.1	3.25
ENSMUSG00000078886	Gm2026	1.54	2.02	3.06	0.96	2.08	4.94	0	0	0	0	0	0.97	2	0.8	3.58
ENSMUSG00000078887	Gm6710	5.02	7.24	7.76	4.22	4.38	2.58	2.27	2.03	2.69	2.62	2.7	2.87	9.68	8.22	8.85
ENSMUSG00000078889	Gm14288	1.84	3.47	0.61	2.74	2.62	0.99	1.08	2.19	0.97	0	2.9	0.43	1.66	0	0
ENSMUSG00000078891	Gm11008	0.06	0	0	0	0	0	3.03	0.04	3.16	0	0	0	0	0	0
ENSMUSG00000078894	2210418O10Rik	7.66	5.69	8.94	3.65	4.44	7.8	2.59	3.91	5.74	4.8	7.65	4.72	4.52	8.39	8.78
ENSMUSG00000078895	Gm11009	0	0	0	0	0	0	0	0	0	0	0	0	0	0.05	0
ENSMUSG00000078896	Zfp965	4.34	2.44	4.47	2.78	3.23	1.96	3.42	2.65	2.77	3.37	2.62	3.51	3.05	2.83	3.13
ENSMUSG00000078897	Gm4724	6.78	5.1	8.3	7.7	4.4	6.04	1.7	5.89	1.77	4.03	3.86	4.18	13.06	6.64	7.1
ENSMUSG00000078898	Zfp968	1.25	2.11	2.19	0.59	1.58	0.72	1.6	3.78	2.33	1.82	1.23	2.23	1.63	2.26	2.01
ENSMUSG00000078899	Gm4631	11.88	11.23	11.3	10.38	10.86	9.16	5.27	6.98	5.38	10.09	8.62	10.46	8.55	9.31	9.38
ENSMUSG00000078901	Gm14440	1.82	0.67	3.62	0.21	2.34	3.41	0	0	0	3.34	1.17	2.92	0.93	2.56	2.8
ENSMUSG00000078902	Gm14443	0.05	0.08	0.08	0.14	0.09	0.03	0.03	0.05	0.06	0.03	0.04	0.01	0.12	0.18	0.14
ENSMUSG00000078903	Gm14391	4.17	3.82	4.16	4.81	5.44	7.65	1.78	5.69	3.55	3.97	5.42	2.52	2.66	4.52	3.8
ENSMUSG00000078905	Gm14393	0.23	0.09	0	0.07	0.1	0.2	0.21	0.06	0	0	0	0	0.08	0.19	0.26
ENSMUSG00000078906	Gm14444	0.08	0.08	0.14	0.14	0	0	0	0.1	0.07	0.08	0.08	0.05	0.3	0.57	0.44
ENSMUSG00000078907	Fam186b	0	0	0	0	0	0	0	0	0.03	0	0	0	0.01	0.02	0.02
ENSMUSG00000078908	Mon1b	18.45	16.84	16.18	15.98	17.19	16.19	8.04	10.69	10.4	9.1	9.45	9.02	15.6	15.97	15.95
ENSMUSG00000078912	Gm11011	0	0	0	0	0	0	0	0	0	0	0	0	0	0	0
ENSMUSG00000078915	Hsp25-ps1	0	0	0	0	0	0	0.13	0	0.04	0.16	0	0	0.31	0	0
ENSMUSG00000078917	Gm11281	0.32	0.18	0	0.15	0.18	0.11	0.31	0.18	0.04	0.09	0.05	0.11	0.11	0.05	0.29
ENSMUSG00000078919	Dpm1	33.78	39.04	38.48	37.87	38.96	38.62	53.8	44.11	54.27	63.9	59.21	66.33	41.24	35.16	32.09
ENSMUSG00000078920	Ifi47	18.76	20.3	20.39	17.41	15.16	14.41	14.21	15.19	13.37	16.39	15.35	15.86	13.63	11.96	14.26
ENSMUSG00000078921	Tgtp2	1.03	1.01	0.61	1	0.26	0.55	0.15	0.26	0.66	0.08	0.07	0.14	0	0.34	0.51
ENSMUSG00000078922	Tgtp1	0.35	0.11	0.45	0.1	0.35	0	0.28	0.11	0.23	0.07	0	0.04	0.53	0.28	0.2
ENSMUSG00000078923	Ube2v1	135.82	131.84	138.22	134.01	131.17	142.11	123.6	114.33	110.12	100.26	99.08	94.66	131.41	132.5	137.83
ENSMUSG00000078924	Gm12169	0	0	0	0	0	0	0	0	0	0	0	0	0.03	0.03	0
ENSMUSG00000078925	D030018L15Rik	0	0	0	0	0	0	0	0	0	0	0	0.01	0	0	0
ENSMUSG00000078926	Cdc20b	0	0	0	0	0	0	0	0	0	0	0	0	0	0	0
ENSMUSG00000078931	Pdf	5.6	6.4	4.53	5.3	4.59	3.39	2.13	3.25	3.8	1.74	1.8	1.41	10.93	11.19	9.93
ENSMUSG00000078932	CN725425	0	0	0	0	0	0	0	0	0	0	0	0	0	0	0
ENSMUSG00000078934	9230113P08Rik	0	0	0	0	0	0	0	0	0	0	0	0	0	0	0
ENSMUSG00000078935	1700025C18Rik	0	0	0	0	0	0	0	0	0	0	0	0	0	0	0
ENSMUSG00000078937	Cpt1b	1.21	1.49	1.53	1.32	1.4	1.37	1.06	1.12	1.19	0.72	0.74	0.68	0.88	0.7	0.68
ENSMUSG00000078938	Syce3	0	0	0	0	0	0	0	0	0	0	0	0	0	0	0
ENSMUSG00000078940	Wfdc11	0	0	0	0	0	0	0	0	0	0	0	0	0	0	0
